# A protein complex in the extreme distal tip of vertebrate motile cilia controls their organization, length, and function

**DOI:** 10.1101/2025.02.19.639145

**Authors:** Juyeon Hong, Chanjae Lee, Gopika Madhu, Ophelia Papoulas, Ece Atayeter, Garbiel Hoogerbrugge, Jiehong Pan, Maki Takagishi, Nadia Manzi, Daniel J. Dickinson, Amjad Horani, Steven L. Brody, Edward Marcotte, Vivek N. Prakash, Tae Joo Park, John B. Wallingford

**Affiliations:** Department of Molecular Biosciences, University of Texas at Austin, Texas, USA; Department of Biological Sciences, Ulsan National Institute of Science and Technology, Ulsan, South Korea; Department of Physics, College of Arts and Sciences, University of Miami, Coral Gables, FL 33146, USA; Division of Pulmonary and Critical Care Medicine, Department of Medicine, Washington University School of Medicine in St. Louis, USA; Dept. of Medicinal and Life Sciences, Nagoya City University, Nagoya, Japan; Department of Pediatrics, Washington University School of Medicine, Saint Louis, MO 63110, USA; Dept. of Biology, College of Arts and Sciences and Department of Marine Biology and Ecology, Rosenstiel School of Marine, Atmospheric and Earth Science, University of Miami, Coral Gables, FL, USA; Center for Genomic Integrity, Institute for Basic Science, Ulsan 44919, Republic of Korea

## Abstract

The beating of cilia on multi-ciliated cells (MCCs) is essential for normal development and homeostasis in animals. But while the structure and function of basal bodies and axonemes have received significant attention recently, the distal tips of MCC cilia remain relatively poorly defined. Here, we characterize the molecular organization of the distal tip of vertebrate MCC cilia, characterizing two distinct domains occupied by distinct protein constituents. Using frog, mouse, and human MCCs, we find that two largely uncharacterized proteins, Ccdc78 and Ccdc33 occupy a previously undefined region at the extreme distal tip, and these are required for the normal organization of all other known tip proteins. Ccdc78 and Ccdc33 each display robust microtubule-bundling activity both *in vivo* and *in vitro*, yet each is independently required for normal length regulation of MCC cilia. Moreover, loss of each protein elicits a distinct pattern of defective cilia beating and resultant fluid flow. Thus, two previously undefined proteins form a key module essential for organizing and stabilizing the distal tip of motile cilia in vertebrate MCCs. We propose that these ill-defined proteins represent potential disease loci for motile ciliopathies.

## Supplemental Table 1 for "A protein complex in the extreme distal tip of vertebrate motile cilia controls their organization, length, and function"

gene_names_primary	Description	Accession	Control	CCDC78	FDR	AveExpr	P value	# PSMs GFP_1a_	# PSMs GFP_1b	# PSMs GFP_1c	# PSMs GFP_2a	# PSMs GFP_2b	# PSMs GFP_2c	# PSMs GFP_2a_07102024	# PSMs GFP_2b_07102024	# PSMs GFP_2c_07102024	# PSMs CCDC78_2a	# PSMs CCDC78_2b	# PSMs CCDC78_2c	# PSMs CCDC78_2a_07102024	# PSMs CCDC78_2b_07102024	# PSMs CCDC78_2c_07102024	# PSMs GFP_1a_ CPM	# PSMs GFP_1b CPM	# PSMs GFP_1c CPM	# PSMs GFP_2a CPM	# PSMs GFP_2b CPM	# PSMs GFP_2c CPM	# PSMs GFP_2a_07102024 CPM	# PSMs GFP_2b_07102024 CPM	# PSMs GFP_2c_07102024 CPM	# PSMs CCDC78_2a CPM	# PSMs CCDC78_2b CPM	# PSMs CCDC78_2c CPM	# PSMs CCDC78_2a_07102024 CPM	# PSMs CCDC78_2b_07102024 CPM	# PSMs CCDC78_2c_07102024 CPM
	CCDC78	CCDC78	0	9.15255189583414	6.85031226748937e-9	10.3922667488524	3.02709335726442e-12	0	0	0	0	0	0	0	0	0	76	74	74	68	81	73	0.000	0.000	0.000	0.000	0.000	0.000	0.000	0.000	0.000	3372.532	3277.382	3289.327	2731.911	3189.227	2952.119
ccdc33.L	CCDC33	CCDC33	0	6.11997312663644	0.0000785779138737569	7.91217849961306	6.944579219952e-8	0	0	0	0	0	0	0	0	0	7	7	7	10	13	10	0.000	0.000	0.000	0.000	0.000	0.000	0.000	0.000	0.000	310.628	310.023	311.153	401.752	511.851	404.400
nup205.S, nup205.L	NUP205	NUP205	0	1.98890712726761	0.000597280372392213	8.2513874944575	7.91798991240229e-7	3	2	1	2	2	0	3	2	4	8	9	8	9	13	10	148.522	93.892	47.163	83.392	81.139	0.000	133.339	90.563	176.952	355.003	398.600	355.603	361.576	511.851	404.400
LOC121397772, kif4, LOC121397771	KIF4A	KIF4A	0	-1.65856722497486	0.00635899967377437	8.90896153269087	0.0000112399463964196	10	16	11	16	15	11	11	12	9	2	2	1	6	7	7	495.074	751.138	518.795	667.139	608.544	447.245	488.911	543.380	398.142	88.751	88.578	44.450	241.051	275.612	283.080
tpr.L, tpr, tpr.S	TPR	TPR	0	4.33074954465296	0.0271988636158859	8.03663524059088	0.0000600947052936056	1	0	2	0	0	0	0	0	0	25	15	17	0	0	1	49.507	0.000	94.326	0.000	0.000	0.000	0.000	0.000	0.000	1109.385	664.334	755.656	0.000	0.000	40.440
banf1-a, banf1-b, banf2	BANF1	BANF1	0	-3.29965528323699	0.0997959375995923	7.91809124637619	0.000264593736454951	5	5	6	10	13	12	0	0	0	1	0	0	0	1	1	247.537	234.731	282.979	416.962	527.405	487.904	0.000	0.000	0.000	44.375	0.000	0.000	0.000	39.373	40.440
myh8.L, myh4.L, LOC108698244, LOC108698090, LOC108698976, LOC108698887, LOC108702858, LOC108698977, LOC108701818, LOC108701817, myh13.S, LOC108701197, LOC108700302, myh3.S, LOC108701196, LOC108702859	A0A1L8F427	A0A1L8F427	0	-3.18474319785805	0.14636878967986	8.85283222371715	0.000590631542228076	28	24	28	1	1	2	9	15	9	1	1	2	1	2	2	1386.207	1126.708	1320.568	41.696	40.570	81.317	400.018	679.225	398.142	44.375	44.289	88.901	40.175	78.746	80.880
dnah2.L	DNAH2	DNAH2	0	1.56681017104568	0.14636878967986	7.98027540588651	0.00048420595957608	1	0	0	3	3	2	2	4	3	4	4	5	7	11	9	49.507	0.000	0.000	125.089	121.709	81.317	88.893	181.127	132.714	177.502	177.156	222.252	281.226	433.105	363.960
lig3.L	LIG3	LIG3	0	-1.8473283773381	0.14636878967986	7.96606368279109	0.00054995742855962	10	8	9	2	2	5	4	4	3	1	2	1	2	1	2	495.074	375.569	424.468	83.392	81.139	203.293	177.786	181.127	132.714	44.375	88.578	44.450	80.350	39.373	80.880
naa15.S, naa16.L	NAA15	NAA15	0	0.737921714843108	0.14636878967986	9.48943300661152	0.000646790939813786	6	9	8	11	14	14	14	12	12	12	14	16	25	29	25	297.044	422.515	377.305	458.658	567.974	569.221	622.250	543.380	530.856	532.505	620.045	711.206	1004.379	1141.822	1011.000
kifap3.S, kifap3.L	KIFAP3	KIFAP3	0	1.35201153867742	0.166679998568072	7.93218708576061	0.00081019884412231	0	0	1	3	3	3	3	3	3	7	6	6	6	4	7	0.000	0.000	47.163	125.089	121.709	121.976	133.339	135.845	132.714	310.628	265.734	266.702	241.051	157.493	283.080
LOC121393057, fn1.S, fn1	FN1	FN1	0	-1.3969036202811	0.172923894586413	8.91713686908902	0.000930111652315459	9	11	9	19	20	24	4	5	8	4	6	7	2	6	4	445.567	516.408	424.468	792.228	811.392	975.808	177.786	226.408	353.904	177.502	265.734	311.153	80.350	236.239	161.760
nmt2.S, nmt2.L	NMT2	NMT2	0	1.7262529693277	0.172923894586413	7.40638716805162	0.000993376327716912	1	1	0	1	2	0	1	1	1	1	1	1	5	8	5	49.507	46.946	0.000	41.696	81.139	0.000	44.446	45.282	44.238	44.375	44.289	44.450	200.876	314.985	202.200
	A0A8J1M9U5	A0A8J1M9U5	0	-4.0558720088478	0.178110287857993	8.11346870472935	0.00121375072743603	2	1	2	14	25	21	0	0	0	1	1	0	0	0	0	99.015	46.946	94.326	583.747	1014.240	853.832	0.000	0.000	0.000	44.375	44.289	0.000	0.000	0.000	0.000
lsm4.L, lsm4.S	LSM4	LSM4	0	1.03050276417327	0.178110287857993	7.5025525469767	0.00110194917678525	1	1	2	3	1	2	1	1	1	3	2	2	4	5	4	49.507	46.946	94.326	125.089	40.570	81.317	44.446	45.282	44.238	133.126	88.578	88.901	160.701	196.866	161.760
pfkm.L, pfkm.S	PFKM	PFKM	0	-0.412617066131077	0.178110287857993	11.178007668746	0.00128844617092759	51	42	46	64	63	62	54	62	56	36	37	36	56	53	54	2524.877	1971.738	2169.504	2668.557	2555.885	2520.838	2400.107	2807.462	2477.328	1597.515	1638.691	1600.213	2249.809	2086.778	2183.759
uroc1.L	UROC1	UROC1	0	0.530303144312567	0.178110287857993	9.44043137626056	0.00133799155704193	7	12	8	18	15	15	9	10	10	17	19	19	19	17	17	346.552	563.354	377.305	750.532	608.544	609.880	400.018	452.817	442.380	754.382	841.490	844.557	763.328	669.344	687.480
prph, prph.S, prph.L	A0A1L8HHU8	A0A1L8HHU8	0	-2.34527384534348	0.196736443778761	7.75091124226264	0.00156485019355621	11	9	7	2	3	1	2	2	2	2	1	1	0	1	0	544.581	422.515	330.142	83.392	121.709	40.659	88.893	90.563	88.476	88.751	44.289	44.450	0.000	39.373	0.000
gbe1.S, gbe1.L	GBE1	GBE1	0	-0.470499016720218	0.208360650737433	9.49267715595343	0.00179502034574934	17	17	13	16	22	16	13	15	15	14	12	11	12	13	13	841.626	798.085	613.121	667.139	892.531	650.539	577.803	679.225	663.570	621.256	531.467	488.954	482.102	511.851	525.720
pou2f1, pou2f1.S, pou2f1.L	POU2F1	POU2F1	0	-3.7897420494459	0.208360650737433	6.9871832109152	0.00193352791227844	2	1	2	3	3	3	0	0	0	0	0	0	0	0	0	99.015	46.946	94.326	125.089	121.709	121.976	0.000	0.000	0.000	0.000	0.000	0.000	0.000	0.000	0.000
vim.S, vim1; vim2, vim4	VIM	VIM	0	-2.38542423034853	0.208360650737433	7.20466422315086	0.00190658619621388	2	4	4	1	2	1	1	1	3	1	0	1	0	0	0	99.015	187.785	188.653	41.696	81.139	40.659	44.446	45.282	132.714	44.375	0.000	44.450	0.000	0.000	0.000
vtgb1.S, LOC108714181, vtgb1.L	A0A8J0V274	A0A8J0V274	0	0.334738562646133	0.215698990889296	13.8370447472247	0.00321023046347875	254	271	268	279	280	275	331	339	330	393	396	389	406	411	418	12574.880	12722.407	12639.721	11633.240	11359.487	11181.134	14711.765	15350.480	14598.540	17439.538	17538.421	17291.194	16311.116	16182.377	16903.915
acadsb.L	ACADSB	ACADSB	0	-0.551733543684997	0.215698990889296	9.43625602584009	0.00266668944047673	8	12	11	22	24	20	15	15	15	12	10	9	11	12	15	396.059	563.354	518.795	917.316	973.670	813.173	666.696	679.225	663.570	532.505	442.889	400.053	441.927	472.478	606.600
cad.L, LOC121394146	CAD	CAD	0	-0.440645787692091	0.215698990889296	12.3879554797118	0.00308134908523734	119	118	126	128	127	133	145	137	146	85	78	78	132	130	133	5891.381	5539.646	5942.555	5337.114	5152.339	5407.603	6444.731	6203.586	6458.748	3771.910	3454.537	3467.129	5303.122	5118.513	5378.518
elavl1-b, elavl1-a, elavl1.S	ELAVL1	ELAVL1	0	-0.956866343090476	0.215698990889296	8.02198685787775	0.00409856677341569	5	6	6	6	6	7	2	3	3	2	3	2	2	2	5	247.537	281.677	282.979	250.177	243.418	284.611	88.893	135.845	132.714	88.751	132.867	88.901	80.350	78.746	202.200
erlin2-a, erlin2.L, erlin2-b	ERLIN2	ERLIN2	0	-0.883694183861769	0.215698990889296	7.66013967403137	0.00406491145591638	4	3	4	3	3	4	3	3	2	2	2	3	1	1	2	198.030	140.838	188.653	125.089	121.709	162.635	133.339	135.845	88.476	88.751	88.578	133.351	40.175	39.373	80.880
fkbp2.S, fkbp2.L	FKBP2	FKBP2	0	0.571547702420278	0.215698990889296	8.23961456798052	0.00374122431536814	3	2	5	5	4	5	4	4	4	7	5	5	7	8	7	148.522	93.892	235.816	208.481	162.278	203.293	177.786	181.127	176.952	310.628	221.445	222.252	281.226	314.985	283.080
gne.S, gne.L	GNE	GNE	0	-1.32962709280795	0.215698990889296	8.34191800680571	0.00221934082742507	9	12	8	9	8	9	3	3	3	5	3	1	4	2	3	445.567	563.354	377.305	375.266	324.557	365.928	133.339	135.845	132.714	221.877	132.867	44.450	160.701	78.746	121.320
hnrnpc.S, hnrnpc.L, hnrnpc	HNRNPC	HNRNPC	0	-1.19877061290331	0.215698990889296	7.63805003154693	0.00265993162244622	3	5	3	3	4	5	3	2	2	2	2	0	2	2	1	148.522	234.731	141.489	125.089	162.278	203.293	133.339	90.563	88.476	88.751	88.578	0.000	80.350	78.746	40.440
ift172.L	IFT172	IFT172	0	-3.03509225397926	0.215698990889296	7.49873256838246	0.00353544252653498	1	0	2	10	11	6	1	0	0	1	0	0	1	0	0	49.507	0.000	94.326	416.962	446.266	243.952	44.446	0.000	0.000	44.375	0.000	0.000	40.175	0.000	0.000
iws1.L, iws1-a	IWS1	IWS1	0	2.1136212413019	0.215698990889296	7.01811348563789	0.00278415312373258	1	0	0	1	0	0	1	0	0	2	1	1	2	2	4	49.507	0.000	0.000	41.696	0.000	0.000	44.446	0.000	0.000	88.751	44.289	44.450	80.350	78.746	161.760
larp1.L, larp1.S, larp1b.S, larp1b.L	LARP1	LARP1	0	-0.628293159229277	0.215698990889296	9.49385757931939	0.00389573271571835	17	13	15	15	16	14	19	20	20	10	7	7	16	17	13	841.626	610.300	707.447	625.443	649.114	569.221	844.482	905.633	884.760	443.754	310.023	311.153	642.803	669.344	525.720
mcts1-b, mcts1-a	MCTS1	MCTS1	0	0.831163795037853	0.215698990889296	7.73401090820127	0.00392463515199692	2	1	1	2	3	3	2	2	3	3	4	2	4	5	7	99.015	46.946	47.163	83.392	121.709	121.976	88.893	90.563	132.714	133.126	177.156	88.901	160.701	196.866	283.080
myef2.S, myef2.L	MYEF2	MYEF2	0	-0.704700094863049	0.215698990889296	8.15887472139113	0.00334545007551935	5	5	4	6	6	5	6	7	4	2	3	3	6	4	3	247.537	234.731	188.653	250.177	243.418	203.293	266.679	316.972	176.952	88.751	132.867	133.351	241.051	157.493	121.320
myh9.L, LOC108701185, myh9.S, myh10.S	MYH9	MYH9	0	-2.06686101010685	0.215698990889296	15.0186117890478	0.00254280557074248	1961	1990	1985	818	853	838	163	161	171	283	274	267	274	294	261	97084.014	93422.844	93618.828	34107.493	34605.866	34071.966	7244.766	7290.346	7564.698	12558.243	12135.170	11868.249	11007.995	11575.715	10554.837
myo18a.L, LOC108715734	MYO18A	MYO18A	0	-2.05320370897371	0.215698990889296	8.28119111420082	0.00284355330447377	11	14	13	7	10	8	1	2	0	2	2	3	2	1	1	544.581	657.246	613.121	291.873	405.696	325.269	44.446	90.563	0.000	88.751	88.578	133.351	80.350	39.373	40.440
naa35.L, naa35.S	NAA35	NAA35	0	2.50356169270605	0.215698990889296	7.13897062573646	0.0035363847169339	0	0	0	0	0	0	1	0	2	1	0	1	5	6	3	0.000	0.000	0.000	0.000	0.000	0.000	44.446	0.000	88.476	44.375	0.000	44.450	200.876	236.239	121.320
nup93	NUP93	NUP93	0	0.765807217506101	0.215698990889296	8.58451147988246	0.00314537110626473	4	6	6	4	4	5	5	6	6	12	13	12	7	7	6	198.030	281.677	282.979	166.785	162.278	203.293	222.232	271.690	265.428	532.505	575.756	533.404	281.226	275.612	242.640
LOC108698242, pbx2.S, pbx3.S, pbx2.L, pbx2, pbx1, pbx1.L, pbx1.S	PBX3	PBX3	0	-3.68931355004579	0.215698990889296	6.95330808922535	0.00222254480048877	1	2	1	3	3	3	0	0	0	0	0	0	0	0	0	49.507	93.892	47.163	125.089	121.709	121.976	0.000	0.000	0.000	0.000	0.000	0.000	0.000	0.000	0.000
pfkp.S, pfkp.L	PFKP	PFKP	0	-0.459271327915522	0.215698990889296	10.2932803490836	0.00311578416801505	29	25	32	38	33	41	23	22	22	24	21	21	24	25	24	1435.715	1173.654	1509.220	1584.456	1338.797	1667.005	1022.268	996.196	973.236	1065.010	930.068	933.458	964.204	984.329	970.560
pycr3.L, pycr3, pycr3.S	PYCR3	PYCR3	0	0.722021161640147	0.215698990889296	8.26775079904915	0.00394443322919929	3	5	2	6	4	5	3	3	4	9	8	9	5	5	6	148.522	234.731	94.326	250.177	162.278	203.293	133.339	135.845	176.952	399.379	354.312	400.053	200.876	196.866	242.640
sfpq.L, sfpq.S	SFPQ	SFPQ	0	-0.74769514590735	0.215698990889296	8.62645540272652	0.00287438288543127	8	8	7	10	10	11	6	7	8	2	5	3	6	9	7	396.059	375.569	330.142	416.962	405.696	447.245	266.679	316.972	353.904	88.751	221.445	133.351	241.051	354.359	283.080
tmpo.L, tmpo.S	TMPO	TMPO	0	-1.8353075107388	0.215698990889296	8.39163666711592	0.00377354916473843	10	11	11	15	11	11	1	1	1	2	2	5	2	1	2	495.074	516.408	518.795	625.443	446.266	447.245	44.446	45.282	44.238	88.751	88.578	222.252	80.350	39.373	80.880
cast.S, cast.L, LOC108707228	CAST	CAST	0	0.657658957488541	0.221700986370451	8.71666958985543	0.00440854811607173	3	5	9	8	5	5	5	9	5	11	9	12	8	11	11	148.522	234.731	424.468	333.570	202.848	203.293	222.232	407.535	221.190	488.130	398.600	533.404	321.401	433.105	444.840
supt16h.L, supt16h	SUPT16H	SUPT16H	0	-0.753225314135505	0.221700986370451	9.05961789879506	0.00438342257985611	12	14	15	15	11	14	8	8	11	9	9	12	5	5	6	594.089	657.246	707.447	625.443	446.266	569.221	355.571	362.253	486.618	399.379	398.600	533.404	200.876	196.866	242.640
parp2.S, parp2.L	PARP2	PARP2	0	-3.98370028503459	0.231667647981069	7.05747995996593	0.00470910817813928	5	4	3	1	1	1	0	1	0	0	0	0	0	0	0	247.537	187.785	141.489	41.696	40.570	40.659	0.000	45.282	0.000	0.000	0.000	0.000	0.000	0.000	0.000
ssrp1	SSRP1	SSRP1	0	-0.724499845232919	0.232713632825542	9.38529200945923	0.00483320404012394	18	20	13	20	18	22	12	9	8	8	11	12	11	12	7	891.133	938.923	613.121	833.924	730.253	894.491	533.357	407.535	353.904	355.003	487.178	533.404	441.927	472.478	283.080
LOC108696665, LOC443585	A0A8J1LEN1	A0A8J1LEN1	0	-1.98314857983133	0.241602270145045	11.5912595963066	0.0053380969983439	164	182	186	84	89	90	13	9	11	35	28	32	21	24	18	8119.214	8544.200	8772.344	3502.481	3610.694	3659.280	577.803	407.535	486.618	1553.140	1240.090	1422.412	843.678	944.956	727.920
myh11.S, myh11.L	MYH11	MYH11	0	-2.08121130882026	0.241602270145045	10.6528926758625	0.00528185871667856	91	101	107	38	34	34	7	7	7	18	13	18	8	10	9	4505.174	4741.561	5046.456	1584.456	1379.366	1382.395	311.125	316.972	309.666	798.757	575.756	800.107	321.401	393.732	363.960
vrk3.L	VRK3	VRK3	0	-3.16554320214046	0.241602270145045	7.23323152999002	0.00517152606974749	5	3	5	4	2	2	0	0	0	0	1	0	0	0	0	247.537	140.838	235.816	166.785	81.139	81.317	0.000	0.000	0.000	0.000	44.289	0.000	0.000	0.000	0.000
tsga10.L	A0A8J0UFS8	A0A8J0UFS8	0	4.9708343689682	0.244012518892159	7.27670893779796	0.00569566760104713	0	0	0	0	0	0	0	0	0	0	0	0	5	8	11	0.000	0.000	0.000	0.000	0.000	0.000	0.000	0.000	0.000	0.000	0.000	0.000	200.876	314.985	444.840
aldh18a1.L	ALDH18A1	ALDH18A1	0	-0.525968489674448	0.244012518892159	10.1977632166716	0.00587206900933025	31	30	30	33	30	31	20	22	22	14	16	18	28	25	25	1534.729	1408.385	1414.894	1375.975	1217.088	1260.419	888.928	996.196	973.236	621.256	708.623	800.107	1124.905	984.329	1011.000
cnot1.S, cnot1.L	CNOT1	CNOT1	0	-1.01179788337497	0.244012518892159	9.23867446703989	0.00587705572887013	18	25	23	12	17	9	8	9	9	10	6	6	7	8	10	891.133	1173.654	1084.752	500.354	689.683	365.928	355.571	407.535	398.142	443.754	265.734	266.702	281.226	314.985	404.400
dnajc2.L, dnajc2.S	DNAJC2	DNAJC2	0	0.61478271660111	0.244012518892159	8.19746306316435	0.0059304854348514	3	4	4	4	5	6	4	2	2	6	5	5	7	8	7	148.522	187.785	188.653	166.785	202.848	243.952	177.786	90.563	88.476	266.252	221.445	222.252	281.226	314.985	283.080
lancl1.L	LANCL1	LANCL1	0	0.935295766647277	0.244012518892159	7.52705446163256	0.00569876492469974	1	2	1	1	2	2	3	1	1	6	4	3	2	3	2	49.507	93.892	47.163	41.696	81.139	81.317	133.339	45.282	44.238	266.252	177.156	133.351	80.350	118.120	80.880
mrpl22.L	MRPL22	MRPL22	0	-1.39775544048732	0.246265909819551	7.31136856057436	0.00609407465748777	3	2	3	2	2	3	2	1	2	0	2	1	0	1	1	148.522	93.892	141.489	83.392	81.139	121.976	88.893	45.282	88.476	0.000	88.578	44.450	0.000	39.373	40.440
LOC108718513, dnah5.L	DNAH8	DNAH8	0	1.45127816239987	0.251569598514076	7.45725165588928	0.00633648568948401	1	1	0	2	1	2	1	2	0	7	5	4	0	2	3	49.507	46.946	0.000	83.392	40.570	81.317	44.446	90.563	0.000	310.628	221.445	177.801	0.000	78.746	121.320
LOC108702554, nmt1.L	NMT1	NMT1	0	0.789772599415258	0.253206256116794	8.56740323742875	0.0064895991404216	3	4	4	5	4	5	7	7	6	5	5	6	13	13	15	148.522	187.785	188.653	208.481	162.278	203.293	311.125	316.972	265.428	221.877	221.445	266.702	522.277	511.851	606.600
rps6ka1.L, rps6ka, rps6ka6.S	RPS6KA1	RPS6KA1	0	-0.420155696574995	0.258623085849642	9.16520343813903	0.00674271412511219	10	9	9	14	15	13	11	15	14	11	11	7	9	9	12	495.074	422.515	424.468	583.747	608.544	528.563	488.911	679.225	619.332	488.130	487.178	311.153	361.576	354.359	485.280
	A0A8J0U594	A0A8J0U594	0	-4.45013828559992	0.288791407359495	7.25023822840038	0.00802341802327587	1	0	1	5	8	8	0	0	0	0	0	0	0	0	0	49.507	0.000	47.163	208.481	324.557	325.269	0.000	0.000	0.000	0.000	0.000	0.000	0.000	0.000	0.000
nup155.L	NUP155	NUP155	0	2.27619627895429	0.288791407359495	6.91915812301272	0.00785355255906985	0	0	0	0	0	0	1	0	1	2	4	1	2	1	0	0.000	0.000	0.000	0.000	0.000	0.000	44.446	0.000	44.238	88.751	177.156	44.450	80.350	39.373	0.000
nup98l.L, nup98l.S	NUP98	NUP98	0	2.36896938546037	0.288791407359495	6.7753634709796	0.00772699543876201	0	0	1	0	0	0	0	0	0	2	2	1	1	1	0	0.000	0.000	47.163	0.000	0.000	0.000	0.000	0.000	0.000	88.751	88.578	44.450	40.175	39.373	0.000
srrt.S, srrt-b, srrt-a	SRRT	SRRT	0	0.780468416258965	0.288791407359495	7.71531566320268	0.00803970776122324	1	1	2	2	4	3	1	2	3	5	5	5	3	3	3	49.507	46.946	94.326	83.392	162.278	121.976	44.446	90.563	132.714	221.877	221.445	222.252	120.525	118.120	121.320
upf1.L, upf1.S	UPF1	UPF1	0	-0.611450455408024	0.29280229651749	9.13967229997575	0.00828075429832938	12	12	16	10	14	16	9	10	13	9	4	6	11	11	12	594.089	563.354	754.610	416.962	567.974	650.539	400.018	452.817	575.094	399.379	177.156	266.702	441.927	433.105	485.280
myl6.S, myl6.L	MYL6	MYL6	0	-2.26580479931778	0.303105214203935	10.1055940425695	0.00870607111058583	69	56	60	35	37	35	1	1	1	12	11	13	3	3	3	3416.011	2628.985	2829.788	1459.367	1501.075	1423.053	44.446	45.282	44.238	532.505	487.178	577.855	120.525	118.120	121.320
cdk2.S, cdk2.L, cdk2	CDK3	CDK3	0	-1.10023365634879	0.312668887187375	7.41274978812365	0.00917873350151668	3	3	3	3	2	3	1	2	2	0	2	2	1	1	1	148.522	140.838	141.489	125.089	81.139	121.976	44.446	90.563	88.476	0.000	88.578	88.901	40.175	39.373	40.440
mrps26.L	MRPS26	MRPS26	0	-0.745553018915741	0.312668887187375	7.52779194191893	0.00925709917876894	2	3	2	5	3	3	2	2	2	2	2	1	1	2	2	99.015	140.838	94.326	208.481	121.709	121.976	88.893	90.563	88.476	88.751	88.578	44.450	40.175	78.746	80.880
copg2, copg2.S, copg1.S, copg1.L	COPG1	COPG1	0	0.304486792085968	0.315192423525556	10.0605959446636	0.00947109359246037	17	15	17	19	21	22	23	22	24	25	22	26	30	32	26	841.626	704.192	801.773	792.228	851.962	894.491	1022.268	996.196	1061.712	1109.385	974.357	1155.710	1205.255	1259.942	1051.440
mpp1.L	MPP1	MPP1	0	1.42356250788023	0.336292787998445	7.05047938707651	0.0102537350295593	1	0	1	0	1	1	1	0	0	2	2	2	2	2	1	49.507	0.000	47.163	0.000	40.570	40.659	44.446	0.000	0.000	88.751	88.578	88.901	80.350	78.746	40.440
xrcc6.L	XRCC6	XRCC6	0	-0.619514843180117	0.341610968337364	8.75473846743098	0.0105668439167545	7	9	7	14	15	13	6	5	6	6	7	6	5	7	7	346.552	422.515	330.142	583.747	608.544	528.563	266.679	226.408	265.428	266.252	310.023	266.702	200.876	275.612	283.080
gstt1.L, gstt1-like.2.L, LOC100036918, LOC108716035	A1L2Q3	A1L2Q3	0	-0.330385909782022	0.346023060739436	9.69913486633884	0.0111620342174012	18	18	20	16	18	21	16	17	19	14	15	16	16	16	17	891.133	845.031	943.263	667.139	730.253	853.832	711.143	769.788	840.522	621.256	664.334	711.206	642.803	629.971	687.480
npm1, npm1.L, npm1.S, LOC108697129	NPM1	NPM1	0	0.305481945128699	0.346023060739436	9.22662226565462	0.011075486668211	8	9	8	11	11	11	12	11	13	14	13	14	13	15	15	396.059	422.515	377.305	458.658	446.266	447.245	533.357	498.098	575.094	621.256	575.756	622.305	522.277	590.598	606.600
rpl37a, rpl37a.L, LOC108712865	RPL37AP8	RPL37AP8	0	0.399274100262338	0.346023060739436	8.87418145749109	0.0108763874612489	6	7	6	7	8	10	7	8	9	10	8	10	12	10	15	297.044	328.623	282.979	291.873	324.557	406.587	311.125	362.253	398.142	443.754	354.312	444.504	482.102	393.732	606.600
h3c14.L, h3-5, h3-3b.L, LOC121402271, LOC108719563, h3c8.S, LOC121398065	H3Y1	H3Y1	0	-0.558167706077247	0.349289022444274	8.49268309601895	0.0115760833775168	7	6	5	10	12	9	5	5	5	5	5	5	4	6	6	346.552	281.677	235.816	416.962	486.835	365.928	222.232	226.408	221.190	221.877	221.445	222.252	160.701	236.239	242.640
rplp2.L, rplp2.S	Q6GQC6	Q6GQC6	0	0.361355497199705	0.349289022444274	9.31214359862512	0.011497175376667	9	9	10	13	13	14	14	9	8	15	12	14	17	19	15	445.567	422.515	471.631	542.051	527.405	569.221	622.250	407.535	353.904	665.631	531.467	622.305	682.978	748.090	606.600
sytl2.L, LOC108716797, sytl2.S	SYTL2	SYTL2	0	0.680727094167543	0.371434937195434	7.84783363119606	0.0124741737635232	2	1	2	2	3	4	2	3	4	6	6	4	3	5	3	99.015	46.946	94.326	83.392	121.709	162.635	88.893	135.845	176.952	266.252	265.734	177.801	120.525	196.866	121.320
smad1.L, LOC108703982, smad1.S	SMAD5	SMAD5	0	-0.663069999986564	0.375242577618245	8.18474540471386	0.0129336814203372	3	3	3	5	6	7	6	8	8	2	3	3	4	5	5	148.522	140.838	141.489	208.481	243.418	284.611	266.679	362.253	353.904	88.751	132.867	133.351	160.701	196.866	202.200
wdhd1.L, wdhd1	WDHD1	WDHD1	0	-0.658229760341773	0.375242577618245	8.96939096111711	0.0128704227787876	13	14	14	12	12	11	8	7	7	5	6	5	12	8	9	643.596	657.246	660.284	500.354	486.835	447.245	355.571	316.972	309.666	221.877	265.734	222.252	482.102	314.985	363.960
casp7.L, casp7.S	CASP7	CASP7	0	-0.923479736078698	0.384686785038863	7.67678597917976	0.0139644098958687	2	1	3	3	5	5	3	4	4	1	4	1	1	1	3	99.015	46.946	141.489	125.089	202.848	203.293	133.339	181.127	176.952	44.375	177.156	44.450	40.175	39.373	121.320
ctnnbl1.S, ctnnbl1.L	CTNNBL1	CTNNBL1	0	0.629574261377385	0.384686785038863	8.41988115748884	0.0136912363073463	2	3	4	7	6	5	6	4	5	11	9	10	6	7	4	99.015	140.838	188.653	291.873	243.418	203.293	266.679	181.127	221.190	488.130	398.600	444.504	241.051	275.612	161.760
gatad2a.S, gatad2a.L	GATAD2A	GATAD2A	0	-0.711295991837641	0.384686785038863	9.05438753491625	0.0138642916614191	4	7	8	11	16	18	17	12	15	7	4	6	8	15	7	198.030	328.623	377.305	458.658	649.114	731.856	755.589	543.380	663.570	310.628	177.156	266.702	321.401	590.598	283.080
lsm3.S, lsm3.L	LSM3	LSM3	0	0.635670649331311	0.384686785038863	7.38433642480686	0.0141091485453936	1	1	2	2	2	2	1	1	1	3	2	2	3	3	2	49.507	46.946	94.326	83.392	81.139	81.317	44.446	45.282	44.238	133.126	88.578	88.901	120.525	118.120	80.880
uaca.L, uaca.S	UACA	UACA	0	-2.70540556898882	0.384686785038863	6.69918657313629	0.0136832196203337	1	1	0	0	0	0	2	1	1	0	0	0	0	0	0	49.507	46.946	0.000	0.000	0.000	0.000	88.893	45.282	44.238	0.000	0.000	0.000	0.000	0.000	0.000
eif4enif1.S, eif4enif1.L	A0A8J1LRY4	A0A8J1LRY4	0	-1.35567947162969	0.384986566075952	7.40926223871227	0.0184541376556079	2	1	3	4	4	4	2	2	1	0	0	0	2	2	2	99.015	46.946	141.489	166.785	162.278	162.635	88.893	90.563	44.238	0.000	0.000	0.000	80.350	78.746	80.880
acsbg2, acsbg2.S, LOC108705086	A0A8J1M2D5	A0A8J1M2D5	0	0.495622695811629	0.384986566075952	8.21444663885515	0.0152324039878739	5	3	3	4	4	4	4	6	3	7	6	6	7	5	6	247.537	140.838	141.489	166.785	162.278	162.635	177.786	271.690	132.714	310.628	265.734	266.702	281.226	196.866	242.640
acadl.L	ACADL	ACADL	0	0.325620846604441	0.384986566075952	10.8199815480799	0.0149885469188869	24	29	26	42	43	42	39	35	36	53	58	52	43	40	37	1188.178	1361.438	1226.242	1751.240	1744.493	1707.664	1733.410	1584.858	1592.568	2351.897	2568.759	2311.419	1727.532	1574.927	1496.280
asl.L	ASL	ASL	0	0.51766843786127	0.384986566075952	9.06122990711731	0.0170507952621406	5	5	8	13	14	12	7	6	7	16	16	15	11	11	10	247.537	234.731	377.305	542.051	567.974	487.904	311.125	271.690	309.666	710.007	708.623	666.756	441.927	433.105	404.400
b3glct.L, LOC108709947	B3GLCT	B3GLCT	0	2.60499403254834	0.384986566075952	6.6139943459714	0.0190734451807014	0	0	0	0	0	0	0	0	0	0	0	0	1	1	2	0.000	0.000	0.000	0.000	0.000	0.000	0.000	0.000	0.000	0.000	0.000	0.000	40.175	39.373	80.880
cars1, cars1.S	CARS1	CARS1	0	0.379939782472625	0.384986566075952	10.0307926201077	0.0186703186016213	20	16	20	18	22	18	17	19	21	29	34	32	23	20	23	990.148	751.138	943.263	750.532	892.531	731.856	755.589	860.351	928.998	1286.887	1505.824	1422.412	924.029	787.464	930.120
cisd1.L, cisd1.S	CISD1	CISD1	0	0.386875653609483	0.384986566075952	8.22562413066981	0.0178157569114944	3	3	3	5	5	6	4	4	5	6	6	6	6	7	5	148.522	140.838	141.489	208.481	202.848	243.952	177.786	181.127	221.190	266.252	265.734	266.702	241.051	275.612	202.200
ctu2-b, ctu2.L, ctu2-a	CTU2	CTU2	0	-0.437602532216537	0.384986566075952	8.5616114755276	0.0190370725480165	5	5	8	8	8	8	8	8	8	3	6	5	6	7	8	247.537	234.731	377.305	333.570	324.557	325.269	355.571	362.253	353.904	133.126	265.734	222.252	241.051	275.612	323.520
cwc22	CWC22	CWC22	0	2.60461563628104	0.384986566075952	6.61388509983364	0.0184710905548499	0	0	0	0	0	0	0	0	0	0	0	0	1	2	1	0.000	0.000	0.000	0.000	0.000	0.000	0.000	0.000	0.000	0.000	0.000	0.000	40.175	78.746	40.440
cyc1.L, cyc1.S	CYC1	CYC1	0	0.508794819713717	0.384986566075952	8.94886486208912	0.0174672704919321	5	4	4	8	10	8	10	11	10	13	7	11	14	13	14	247.537	187.785	188.653	333.570	405.696	325.269	444.464	498.098	442.380	576.880	310.023	488.954	562.452	511.851	566.160
dars2.L	DARS2	DARS2	0	-1.52282475716176	0.384986566075952	7.22753728047631	0.0145400635476177	2	2	2	4	4	3	1	0	0	0	1	0	1	1	1	99.015	93.892	94.326	166.785	162.278	121.976	44.446	0.000	0.000	0.000	44.289	0.000	40.175	39.373	40.440
ddx42, ddx42.S	DDX42	DDX42	0	-1.64226567036924	0.384986566075952	7.53368424766397	0.0166474826181079	7	3	6	3	3	2	1	1	2	0	1	0	0	2	3	346.552	140.838	282.979	125.089	121.709	81.317	44.446	45.282	88.476	0.000	44.289	0.000	0.000	78.746	121.320
eif3j, LOC108711518	EIF3J	EIF3J	0	0.544076411163128	0.384986566075952	9.01089737742617	0.0170713626002287	6	6	4	12	11	12	8	7	7	8	9	9	14	19	18	297.044	281.677	188.653	500.354	446.266	487.904	355.571	316.972	309.666	355.003	398.600	400.053	562.452	748.090	727.920
elavl2, elavl2.L, elavl2.S	ELAVL2	ELAVL2	0	-2.70463233162401	0.384986566075952	6.69888448538642	0.01534803429483	2	1	0	0	1	1	0	1	0	0	0	0	0	0	0	99.015	46.946	0.000	0.000	40.570	40.659	0.000	45.282	0.000	0.000	0.000	0.000	0.000	0.000	0.000
flot1b, flot1.L, flot1.S	FLOT1	FLOT1	0	-2.70652766871021	0.384986566075952	6.69964498907994	0.0157945719226122	1	2	1	1	0	0	0	1	0	0	0	0	0	0	0	49.507	93.892	47.163	41.696	0.000	0.000	0.000	45.282	0.000	0.000	0.000	0.000	0.000	0.000	0.000
gmps.L, gmps.S	GMPS	GMPS	0	0.458011077330453	0.384986566075952	8.30717129384602	0.0157143248793246	3	3	4	4	5	4	5	6	6	5	6	6	7	9	7	148.522	140.838	188.653	166.785	202.848	162.635	222.232	271.690	265.428	221.877	265.734	266.702	281.226	354.359	283.080
hsd17b12-b, hsd17b12-a	HSD17B12	HSD17B12	0	-0.508667497184371	0.384986566075952	7.92015747117787	0.0180636500872524	3	3	3	5	5	4	4	4	5	4	3	2	4	3	2	148.522	140.838	141.489	208.481	202.848	162.635	177.786	181.127	221.190	177.502	132.867	88.901	160.701	118.120	80.880
LOC108710178	ITPR2	ITPR2	0	1.27105801375976	0.384986566075952	8.79913652347752	0.0174005700822697	7	5	5	3	5	4	7	4	5	22	23	25	4	2	3	346.552	234.731	235.816	125.089	202.848	162.635	311.125	181.127	221.190	976.259	1018.646	1111.259	160.701	78.746	121.320
myl12b.S, myl9.S, myl12b.L, myl9.L	MYL9	MYL9	0	-2.13203521493716	0.384986566075952	9.96646802655887	0.014861740936133	61	55	63	27	25	27	0	2	1	11	13	12	3	2	3	3019.951	2582.038	2971.278	1125.797	1014.240	1097.784	0.000	90.563	44.238	488.130	575.756	533.404	120.525	78.746	121.320
myo6.L, myo6.S	MYO6	MYO6	0	-3.17748054994909	0.384986566075952	7.5685582147177	0.0157673891831955	12	10	11	0	0	0	0	0	0	1	0	1	0	0	0	594.089	469.462	518.795	0.000	0.000	0.000	0.000	0.000	0.000	44.375	0.000	44.450	0.000	0.000	0.000
LOC108704470, niban2.S	NIBAN2	NIBAN2	0	1.98008413181158	0.384986566075952	6.84961042283054	0.0192238099719764	0	1	0	0	0	0	0	0	1	3	1	2	1	0	1	0.000	46.946	0.000	0.000	0.000	0.000	0.000	0.000	44.238	133.126	44.289	88.901	40.175	0.000	40.440
nipsnap2.L, nipsnap2.S	NIPSNAP2	NIPSNAP2	0	-0.594831964514618	0.384986566075952	8.32074941709445	0.018324125586871	5	4	3	7	7	8	8	6	7	3	2	3	5	7	6	247.537	187.785	141.489	291.873	283.987	325.269	355.571	271.690	309.666	133.126	88.578	133.351	200.876	275.612	242.640
pum1.L, pum1, pum1.S	PUM1	PUM1	0	-1.97580406018553	0.384986566075952	7.05555083766538	0.0172729332316634	3	2	3	0	0	1	2	1	2	0	0	0	1	0	1	148.522	93.892	141.489	0.000	0.000	40.659	88.893	45.282	88.476	0.000	0.000	0.000	40.175	0.000	40.440
ranbp2.S, ranbp2.L	RANBP2	RANBP2	0	1.10647341404492	0.384986566075952	7.40882737825749	0.0178931895268624	1	1	0	0	1	2	3	2	1	3	4	1	4	2	4	49.507	46.946	0.000	0.000	40.570	81.317	133.339	90.563	44.238	133.126	177.156	44.450	160.701	78.746	161.760
rbbp4-a, rbbp4.S, rbbp4-b, rbbp7, LOC108709624	RBBP7	RBBP7	0	-0.378257902559399	0.384986566075952	9.64445655890343	0.0178137842246845	11	14	13	24	21	23	15	18	21	19	14	10	15	13	17	544.581	657.246	613.121	1000.709	851.962	935.149	666.696	815.070	928.998	843.133	620.045	444.504	602.627	511.851	687.480
LOC108709769, scel.L	SCEL	SCEL	0	1.80330828376649	0.384986566075952	7.05169820227638	0.0174431289838969	0	1	1	0	1	0	1	0	0	3	3	5	0	0	1	0.000	46.946	47.163	0.000	40.570	0.000	44.446	0.000	0.000	133.126	132.867	222.252	0.000	0.000	40.440
LOC108695901, LOC121395622, LOC108697259	SHANK1	SHANK1	0	2.60520779040221	0.384986566075952	6.61405663723017	0.018863896354843	0	0	0	0	0	0	0	0	0	0	1	0	1	2	0	0.000	0.000	0.000	0.000	0.000	0.000	0.000	0.000	0.000	0.000	44.289	0.000	40.175	78.746	0.000
surf1.L	SURF4	SURF4	0	1.27126997508974	0.384986566075952	7.25471695795876	0.016972206979628	1	0	0	1	0	2	2	1	1	4	3	4	1	2	1	49.507	0.000	0.000	41.696	0.000	81.317	88.893	45.282	44.238	177.502	132.867	177.801	40.175	78.746	40.440
tmod3.L, tmod2.L, tmod3.S	TMOD3	TMOD3	0	-2.43096013928002	0.384986566075952	8.5248388593595	0.01644818404845	20	25	26	3	4	5	1	0	0	3	3	3	1	1	0	990.148	1173.654	1226.242	125.089	162.278	203.293	44.446	0.000	0.000	133.126	132.867	133.351	40.175	39.373	0.000
vps33b.L	VPS33B	VPS33B	0	-0.961309544263091	0.384986566075952	7.61484621359681	0.0150789198761412	2	4	2	4	3	5	2	3	3	0	1	1	3	3	2	99.015	187.785	94.326	166.785	121.709	203.293	88.893	135.845	132.714	0.000	44.289	44.450	120.525	118.120	80.880
cdk1-a, cdk1.L, cdk1-b	CDK1	CDK1	0	-0.466632753056392	0.386331766646268	8.75922596306782	0.0195533795346644	7	7	11	11	13	7	8	8	7	7	7	9	7	6	5	346.552	328.623	518.795	458.658	527.405	284.611	355.571	362.253	309.666	310.628	310.023	400.053	281.226	236.239	202.200
ndufb7.L, ndufb7.S	NDUFB7	NDUFB7	0	1.5287162383397	0.386331766646268	7.25392960622674	0.0196324141247551	0	0	0	2	1	0	0	3	1	4	4	3	1	2	2	0.000	0.000	0.000	83.392	40.570	0.000	0.000	135.845	44.238	177.502	177.156	133.351	40.175	78.746	80.880
magoh, magoh.S	MAGOHB	MAGOHB	0	-2.28599125042437	0.400367294534248	6.91960838228945	0.020522583369851	1	2	1	1	4	2	0	0	0	0	0	0	1	0	0	49.507	93.892	47.163	41.696	162.278	81.317	0.000	0.000	0.000	0.000	0.000	0.000	40.175	0.000	0.000
xab2.L	XAB2	XAB2	0	-0.617331200113464	0.402825176999763	8.06925004748453	0.0208265778652109	6	5	4	5	5	6	4	3	5	4	3	3	4	5	1	297.044	234.731	188.653	208.481	202.848	243.952	177.786	135.845	221.190	177.502	132.867	133.351	160.701	196.866	40.440
npl.S, npl.L, npl-b, npl-a	NPL	NPL	0	1.36167649768013	0.402872811964069	7.2789260828964	0.0211850926308989	0	0	0	2	2	2	2	0	0	3	3	2	2	3	3	0.000	0.000	0.000	83.392	81.139	81.317	88.893	0.000	0.000	133.126	132.867	88.901	80.350	118.120	121.320
LOC108700578, LOC108698954, olfm4.L	OLFM4	OLFM4	0	-3.57537479580138	0.402872811964069	6.91608335458506	0.0210760959422455	0	0	0	3	4	5	0	0	0	0	0	0	0	0	0	0.000	0.000	0.000	125.089	162.278	203.293	0.000	0.000	0.000	0.000	0.000	0.000	0.000	0.000	0.000
mycbp2.L, mycbp2.S	MYCBP2	MYCBP2	0	-1.39375080367675	0.407886689020142	7.97654984464641	0.0216289892542718	6	5	5	1	4	3	6	7	8	0	0	0	5	2	5	297.044	234.731	235.816	41.696	162.278	121.976	266.679	316.972	353.904	0.000	0.000	0.000	200.876	78.746	202.200
u2af1.S, u2af1.L	U2AF1L4	U2AF1L4	0	-0.596480144839642	0.412788084731244	7.79622844857123	0.0220713028071059	4	4	3	4	5	4	2	3	3	4	2	3	2	2	2	198.030	187.785	141.489	166.785	202.848	162.635	88.893	135.845	132.714	177.502	88.578	133.351	80.350	78.746	80.880
chaf1b.L	CHAF1B	CHAF1B	0	-0.908907923397063	0.413837678176274	7.59333256206403	0.0224931658929217	2	5	2	5	4	5	1	2	1	1	1	1	3	2	2	99.015	234.731	94.326	208.481	162.278	203.293	44.446	90.563	44.238	44.375	44.289	44.450	120.525	78.746	80.880
nup214.L	NUP214	NUP214	0	2.8826024873293	0.413837678176274	6.65680532719878	0.022488474105678	0	0	0	0	0	0	0	0	0	1	1	3	0	0	0	0.000	0.000	0.000	0.000	0.000	0.000	0.000	0.000	0.000	44.375	44.289	133.351	0.000	0.000	0.000
eif5a.L, eif5a.S	EIF5A2	EIF5A2	0	0.272909496386796	0.414835461470193	10.3307626751308	0.0228460756640111	16	24	20	32	28	33	23	22	26	35	37	33	28	30	31	792.118	1126.708	943.263	1334.278	1135.949	1341.736	1022.268	996.196	1150.188	1553.140	1638.691	1466.862	1124.905	1181.195	1253.640
snrnp200.L, snrnp200.S	SNRNP200	SNRNP200	0	-0.274240889504447	0.414835461470193	9.96635612405654	0.0229140223967186	14	17	19	28	24	25	24	22	26	18	20	23	17	20	20	693.104	798.085	896.100	1167.494	973.670	1016.467	1066.714	996.196	1150.188	798.757	885.779	1022.359	682.978	787.464	808.800
mprip.L, mprip.S	MPRIP	MPRIP	0	-3.90040382097474	0.42337877853107	7.02719874346215	0.023573011973007	5	5	4	0	0	1	0	0	0	0	0	0	0	0	0	247.537	234.731	188.653	0.000	0.000	40.659	0.000	0.000	0.000	0.000	0.000	0.000	0.000	0.000	0.000
denr, denr.S	DENR	DENR	0	0.573386125515894	0.424193123041424	8.23774046619818	0.0245555895353189	2	2	2	3	5	5	6	5	6	6	5	4	8	9	7	99.015	93.892	94.326	125.089	202.848	203.293	266.679	226.408	265.428	266.252	221.445	177.801	321.401	354.359	283.080
fermt2.L, fermt2.S	FERMT2	FERMT2	0	-0.672996429021789	0.424193123041424	7.57162150301558	0.0244097058751225	2	2	2	4	4	3	3	2	3	1	1	3	3	2	1	99.015	93.892	94.326	166.785	162.278	121.976	133.339	90.563	132.714	44.375	44.289	133.351	120.525	78.746	40.440
pkp3.S, pkp3.L	PKP3	PKP3	0	-0.475397581182919	0.424193123041424	8.51750675398961	0.0243679723718124	5	6	4	7	7	7	9	10	9	6	5	4	8	5	5	247.537	281.677	188.653	291.873	283.987	284.611	400.018	452.817	398.142	266.252	221.445	177.801	321.401	196.866	202.200
rexo2.L	REXO2	REXO2	0	-2.69832693305372	0.424193123041424	6.6963327051887	0.0243355624877103	0	0	1	1	3	1	0	0	0	0	0	0	0	0	0	0.000	0.000	47.163	41.696	121.709	40.659	0.000	0.000	0.000	0.000	0.000	0.000	0.000	0.000	0.000
src-a, MGC115231, yes1.L, src-b, yes1, src.L, src.S	YES1	YES1	0	-0.859575120532757	0.424193123041424	7.41053576738188	0.0242714711923933	1	2	3	2	3	3	2	3	2	0	2	1	1	2	2	49.507	93.892	141.489	83.392	121.709	121.976	88.893	135.845	88.476	0.000	88.578	44.450	40.175	78.746	80.880
dll2, dlx3.S	DLX3	DLX3	0	-3.20280143471522	0.424398584815626	6.81016836539179	0.0256927114978969	0	0	0	3	4	2	0	0	0	0	0	0	0	0	0	0.000	0.000	0.000	125.089	162.278	81.317	0.000	0.000	0.000	0.000	0.000	0.000	0.000	0.000	0.000
grk5l.L, grk5l.S, grk5.S, grk5.L	GRK5	GRK5	0	0.883141511331199	0.424398584815626	7.28224903071369	0.0254694722162399	1	2	1	1	1	1	1	2	0	2	2	2	1	3	4	49.507	93.892	47.163	41.696	40.570	40.659	44.446	90.563	0.000	88.751	88.578	88.901	40.175	118.120	161.760
iars1.L, iars1.S	IARS1	IARS1	0	0.188931423823126	0.424398584815626	11.1382051838466	0.0250769751346625	37	37	36	48	56	54	47	50	49	55	53	53	55	62	62	1831.774	1737.008	1697.873	2001.418	2271.897	2195.568	2088.982	2264.083	2167.662	2440.648	2347.314	2355.870	2209.634	2441.137	2507.279
neu1.L	NEU1	NEU1	0	-2.480531753077	0.424398584815626	6.65624171663703	0.0255775156197536	1	0	0	1	2	1	0	0	0	0	0	0	0	0	0	49.507	0.000	0.000	41.696	81.139	40.659	0.000	0.000	0.000	0.000	0.000	0.000	0.000	0.000	0.000
pabpc1.L, pabpc1.S, pabpc1-b, pabpc1-a, LOC108718739	PABPC1	PABPC1	0	-0.375387773635769	0.424398584815626	9.7660632932195	0.0254449549980521	18	25	21	15	17	22	20	18	17	15	14	18	19	16	15	891.133	1173.654	990.426	625.443	689.683	894.491	888.928	815.070	752.046	665.631	620.045	800.107	763.328	629.971	606.600
tead1.L, tead1.S, tead4.L, tead4.S	TEAD3	TEAD3	0	-3.20251073599496	0.424398584815626	6.8100502732895	0.0253774798766376	0	0	0	2	3	4	0	0	0	0	0	0	0	0	0	0.000	0.000	0.000	83.392	121.709	162.635	0.000	0.000	0.000	0.000	0.000	0.000	0.000	0.000	0.000
dnai1.L	DNAI1	DNAI1	0	1.07894232261601	0.43301576811113	7.04920467024457	0.0270674911756691	0	0	0	1	1	1	1	1	1	2	1	2	1	3	1	0.000	0.000	0.000	41.696	40.570	40.659	44.446	45.282	44.238	88.751	44.289	88.901	40.175	118.120	40.440
gspt1.L, gspt1.S	GSPT2	GSPT2	0	0.823242269147758	0.43301576811113	7.59197094501204	0.0271711175748036	1	1	3	3	2	3	2	1	0	2	4	5	3	4	3	49.507	46.946	141.489	125.089	81.139	121.976	88.893	45.282	0.000	88.751	177.156	222.252	120.525	157.493	121.320
lrrfip2, LOC121398878, lrrfip2.L	LRRFIP2	LRRFIP2	0	-2.70338478225326	0.43301576811113	6.69837849021777	0.0266591582218633	1	2	0	2	0	1	0	0	0	0	0	0	0	0	0	49.507	93.892	0.000	83.392	0.000	40.659	0.000	0.000	0.000	0.000	0.000	0.000	0.000	0.000	0.000
mon2.S, mon2.L, mon2	MON2	MON2	0	2.17094407892529	0.43301576811113	6.7374747007144	0.0270255725519471	1	0	0	0	0	0	0	0	0	2	1	2	1	0	0	49.507	0.000	0.000	0.000	0.000	0.000	0.000	0.000	0.000	88.751	44.289	88.901	40.175	0.000	0.000
LOC108705353, pbrm1.L	PBRM1	PBRM1	0	2.17099234633534	0.43301576811113	6.73711741294093	0.0267379009010447	0	0	1	0	0	0	0	0	0	1	2	2	0	1	0	0.000	0.000	47.163	0.000	0.000	0.000	0.000	0.000	0.000	44.375	88.578	88.901	0.000	39.373	0.000
LOC108697150, LOC100036845, a2ml1.L, MGC68875, LOC108697325, LOC121396352, LOC108696027, LOC108695711, LOC121396190, LOC108696028, LOC108696035, a2m.S, LOC108696029, LOC108695708, LOC108696036, ovos2.L, LOC108695710, LOC108696031, LOC108696033, LOC108695707, LOC108697147	OVOS1	OVOS1	0	1.54820023074771	0.437158373621947	7.08006321761023	0.0276242366009449	0	0	0	0	2	2	0	0	1	3	3	3	1	1	1	0.000	0.000	0.000	0.000	81.139	81.317	0.000	0.000	44.238	133.126	132.867	133.351	40.175	39.373	40.440
tfam.S, tfam.L	TFAM	TFAM	0	-0.703425863025819	0.439246818506172	8.42122870574811	0.0279503057290715	4	8	7	10	11	12	3	3	4	4	7	4	4	4	4	198.030	375.569	330.142	416.962	446.266	487.904	133.339	135.845	176.952	177.502	310.023	177.801	160.701	157.493	161.760
cops2.L, csn2, cops2.S	COPS2	COPS2	0	0.681374574612761	0.440792704154952	7.84627673355849	0.0286330214364905	1	1	1	5	3	2	2	4	4	4	3	6	4	6	4	49.507	46.946	47.163	208.481	121.709	81.317	88.893	181.127	176.952	177.502	132.867	266.702	160.701	236.239	161.760
MGC82327, LOC108696140, gsto1.S, gsto2.L	GSTO1	GSTO1	0	-0.355635145309382	0.440792704154952	9.39289884079869	0.0285882155985659	14	14	12	19	17	21	11	12	10	10	12	14	11	12	14	693.104	657.246	565.958	792.228	689.683	853.832	488.911	543.380	442.380	443.754	531.467	622.305	441.927	472.478	566.160
nup43.S	NUP43	NUP43	0	1.7355871091997	0.440792704154952	6.91855696575042	0.028526720073728	0	0	0	1	1	1	0	0	0	3	3	2	0	1	0	0.000	0.000	0.000	41.696	40.570	40.659	0.000	0.000	0.000	133.126	132.867	88.901	0.000	39.373	0.000
ivns1abp.L, ivns1abp, ivns1abp.S	IVNS1ABP	IVNS1ABP	0	0.408371372611323	0.440825583895969	9.1528272623571	0.0288299542273988	10	12	11	11	9	9	9	6	8	15	15	16	13	12	11	495.074	563.354	518.795	458.658	365.126	365.928	400.018	271.690	353.904	665.631	664.334	711.206	522.277	472.478	444.840
agl.S, agl.L	AGL	AGL	0	0.243028102759068	0.441381165866138	10.5995194045752	0.0312953815475259	21	25	25	33	33	35	33	35	35	30	33	39	41	44	48	1039.655	1173.654	1179.078	1375.975	1338.797	1423.053	1466.732	1584.858	1548.330	1331.262	1461.535	1733.564	1647.182	1732.420	1941.119
c1qbp.S, c1qbp.L	C1QBP	C1QBP	0	-0.716721673445928	0.441381165866138	8.34753227994211	0.0325295308412455	5	6	7	11	10	10	3	3	3	5	4	6	2	3	5	247.537	281.677	330.142	458.658	405.696	406.587	133.339	135.845	132.714	221.877	177.156	266.702	80.350	118.120	202.200
c5.2.L, c5.L	C5	C5	0	-0.616605391421581	0.441381165866138	7.55013670171954	0.0300988696565519	2	2	3	4	3	4	2	2	2	2	2	2	3	1	1	99.015	93.892	141.489	166.785	121.709	162.635	88.893	90.563	88.476	88.751	88.578	88.901	120.525	39.373	40.440
cat.1.L, cat.2.L, cat.2.S, cat.3.L, LOC108713455, cat.3.S	CAT	CAT	0	0.448660891077454	0.441381165866138	8.74106091055271	0.0324892927805133	3	6	5	9	12	9	6	6	4	10	10	8	13	10	8	148.522	281.677	235.816	375.266	486.835	365.928	266.679	271.690	176.952	443.754	442.889	355.603	522.277	393.732	323.520
cdc5l.L, cdc5l.S	CDC5L	CDC5L	0	0.804310831738604	0.441381165866138	8.52908451299148	0.0332737428619304	4	6	1	3	1	2	9	9	8	10	9	11	9	8	8	198.030	281.677	47.163	125.089	40.570	81.317	400.018	407.535	353.904	443.754	398.600	488.954	361.576	314.985	323.520
chd7.L, chd7.S	CHD7	CHD7	0	-0.555542193444413	0.441381165866138	9.08440025815227	0.0329772764107643	4	10	9	13	18	18	13	10	12	6	5	5	9	13	14	198.030	469.462	424.468	542.051	730.253	731.856	577.803	452.817	530.856	266.252	221.445	222.252	361.576	511.851	566.160
cwf19l1.L, cwf19l1	CWF19L1	CWF19L1	0	-0.630767254401982	0.441381165866138	7.92158069628865	0.0325310536201017	3	6	2	4	4	4	4	5	5	4	1	2	4	4	2	148.522	281.677	94.326	166.785	162.278	162.635	177.786	226.408	221.190	177.502	44.289	88.901	160.701	157.493	80.880
dhrs11.S, dhrs11.L	DHRS11	DHRS11	0	0.451570800777353	0.441381165866138	7.73618167469191	0.0330820963277155	2	2	2	3	3	2	3	2	3	4	2	4	4	4	4	99.015	93.892	94.326	125.089	121.709	81.317	133.339	90.563	132.714	177.502	88.578	177.801	160.701	157.493	161.760
fkbp8.S, fkbp8.L	FKBP8	FKBP8	0	1.173729146731	0.441381165866138	7.22897919315018	0.0323018038816589	1	1	2	0	1	1	0	1	1	4	1	5	2	0	2	49.507	46.946	94.326	0.000	40.570	40.659	0.000	45.282	44.238	177.502	44.289	222.252	80.350	0.000	80.880
h2ax.2.S, h2aj.S, h2ax, LOC121402047, LOC108705670, LOC108704300, LOC108703787, h2ax.2.L, LOC108716543, LOC108716542, LOC108703786, LOC108716544	H2AC21	H2AC21	0	-0.370007104906871	0.441381165866138	10.606026409326	0.0304452183385136	30	31	33	52	51	50	26	29	27	24	23	24	35	38	39	1485.222	1455.331	1556.384	2168.202	2069.049	2032.934	1155.607	1313.168	1194.426	1065.010	1018.646	1066.809	1406.131	1496.181	1577.159
homez.S, homez.L	HOMEZ	HOMEZ	0	-2.69646737250428	0.441381165866138	6.69557938230488	0.0321791566720212	0	0	0	2	2	2	0	0	0	0	0	0	0	0	0	0.000	0.000	0.000	83.392	81.139	81.317	0.000	0.000	0.000	0.000	0.000	0.000	0.000	0.000	0.000
jup.S, jup, jup.L	JUP	JUP	0	-0.368300515243239	0.441381165866138	8.93903946041425	0.0326054219057004	7	10	8	13	9	12	11	9	11	10	9	10	5	8	8	346.552	469.462	377.305	542.051	365.126	487.904	488.911	407.535	486.618	443.754	398.600	444.504	200.876	314.985	323.520
mtch2.L, mtch2.S	MTCH2	MTCH2	0	0.454130131398173	0.441381165866138	7.95383273398985	0.0318947935944573	4	2	3	3	4	3	3	3	3	3	6	5	5	4	5	198.030	93.892	141.489	125.089	162.278	121.976	133.339	135.845	132.714	133.126	265.734	222.252	200.876	157.493	202.200
nomo3.S, nomo3.L	NOMO1	NOMO1	0	0.399620831996303	0.441381165866138	8.87633720534216	0.0310892263357546	7	6	9	5	10	10	9	7	5	11	13	11	11	10	9	346.552	281.677	424.468	208.481	405.696	406.587	400.018	316.972	221.190	488.130	575.756	488.954	441.927	393.732	363.960
npepl1.L, npepl1.S	NPEPL1	NPEPL1	0	0.329268136705415	0.441381165866138	9.5659675019599	0.0308936322057644	10	11	12	15	14	10	14	17	19	19	17	18	16	19	22	495.074	516.408	565.958	625.443	567.974	406.587	622.250	769.788	840.522	843.133	752.912	800.107	642.803	748.090	889.680
odad2.S	ODAD2	ODAD2	0	0.558106700579391	0.441381165866138	8.57624760965426	0.0313689740911974	3	3	4	9	9	10	5	2	5	10	11	7	7	10	8	148.522	140.838	188.653	375.266	365.126	406.587	222.232	90.563	221.190	443.754	487.178	311.153	281.226	393.732	323.520
LOC108718599, LOC108719383, LOC108718598	PKHD1L1	PKHD1L1	0	1.24342117194425	0.441381165866138	8.06732172245077	0.0310996063018049	2	3	3	4	2	5	2	0	2	13	9	14	1	1	2	99.015	140.838	141.489	166.785	81.139	203.293	88.893	0.000	88.476	576.880	398.600	622.305	40.175	39.373	80.880
por.S, por.L	POR	POR	0	1.56087444420716	0.441381165866138	6.9859504695856	0.0317328899050537	0	0	0	1	1	1	0	1	0	4	3	2	1	0	0	0.000	0.000	0.000	41.696	40.570	40.659	0.000	45.282	0.000	177.502	132.867	88.901	40.175	0.000	0.000
ppp2r3b.L, ppp2r3b.S	PPP2R3B	PPP2R3B	0	-2.02823802553126	0.441381165866138	6.85009827949127	0.0297589606734992	2	1	1	2	1	2	0	0	0	0	0	0	0	1	0	99.015	46.946	47.163	83.392	40.570	81.317	0.000	0.000	0.000	0.000	0.000	0.000	0.000	39.373	0.000
XB5843130.S, LOC398653	RPLP2	RPLP2	0	0.372766403756673	0.441381165866138	9.53030617920132	0.032193181458497	7	9	8	18	15	17	15	14	15	13	16	15	25	23	18	346.552	422.515	377.305	750.532	608.544	691.197	666.696	633.943	663.570	576.880	708.623	666.756	1004.379	905.583	727.920
rps7.S, rps7	RPS7	RPS7	0	0.39525671875592	0.441381165866138	10.6380578690942	0.0329498061356162	19	20	23	31	33	36	36	37	35	30	27	31	53	58	58	940.641	938.923	1084.752	1292.582	1338.797	1463.712	1600.071	1675.421	1548.330	1331.262	1195.801	1377.962	2129.284	2283.644	2345.519
smc1a, smc1b.L, smc1a.S, smc1a.L	SMC1B	SMC1B	0	1.72588465818698	0.441381165866138	6.91854051471712	0.0333522666209057	0	1	0	0	0	0	1	0	1	1	0	0	3	3	2	0.000	46.946	0.000	0.000	0.000	0.000	44.446	0.000	44.238	44.375	0.000	0.000	120.525	118.120	80.880
uqcrb.S, uqcrb.L	UQCRB	UQCRB	0	0.811511463158334	0.441381165866138	7.19939093682754	0.0324504327182252	1	1	1	1	1	1	0	1	2	3	1	1	3	2	2	49.507	46.946	47.163	41.696	40.570	40.659	0.000	45.282	88.476	133.126	44.289	44.450	120.525	78.746	80.880
etfdh.L	ETFDH	ETFDH	0	-0.655321175646026	0.447760524368566	8.27360450349382	0.0340321741897452	8	6	6	6	8	7	4	4	4	6	7	4	2	2	3	396.059	281.677	282.979	250.177	324.557	284.611	177.786	181.127	176.952	266.252	310.023	177.801	80.350	78.746	121.320
ltv1	LTV1	LTV1	0	-0.780330050504882	0.457640060527042	7.81531744262908	0.0351170130930742	3	4	5	3	3	5	4	3	4	1	0	4	3	3	3	148.522	187.785	235.816	125.089	121.709	203.293	177.786	135.845	176.952	44.375	0.000	177.801	120.525	118.120	121.320
myo1c-a, myo1c.S, myo1c.L	MYO1C	MYO1C	0	-1.23114699057266	0.457640060527042	8.68021675064067	0.0351875256437054	18	20	18	4	5	6	5	5	3	6	5	8	2	3	2	891.133	938.923	848.936	166.785	202.848	243.952	222.232	226.408	132.714	266.252	221.445	355.603	80.350	118.120	80.880
calm2-a, calm1, calm2-b	CALM3	CALM3	0	-0.619587287021183	0.457964705834685	7.55191854816415	0.0356160402445486	2	2	3	2	2	3	4	3	3	3	2	2	2	1	1	99.015	93.892	141.489	83.392	81.139	121.976	177.786	135.845	132.714	133.126	88.578	88.901	80.350	39.373	40.440
LOC108699750, dhrs7.L	DHRS7	DHRS7	0	0.337216304725368	0.457964705834685	8.68617347517808	0.035709659168744	4	7	5	8	7	6	8	7	7	8	8	10	7	11	10	198.030	328.623	235.816	333.570	283.987	243.952	355.571	316.972	309.666	355.003	354.312	444.504	281.226	433.105	404.400
LOC108707919	FANCB	FANCB	0	1.53679129960584	0.457964705834685	7.17122217555042	0.0370415906328739	0	0	0	0	0	1	1	2	2	5	3	4	0	0	2	0.000	0.000	0.000	0.000	0.000	40.659	44.446	90.563	88.476	221.877	132.867	177.801	0.000	0.000	80.880
kif5b.L, kif5b.S	KIF5B	KIF5B	0	0.363315942688614	0.457964705834685	9.04755388967137	0.0364798834304241	6	6	9	10	14	12	9	6	8	12	16	13	12	11	10	297.044	281.677	424.468	416.962	567.974	487.904	400.018	271.690	353.904	532.505	708.623	577.855	482.102	433.105	404.400
metap1, metap1.S, metap1.L	METAP1	METAP1	0	1.06742358921484	0.457964705834685	7.45396215654416	0.0364812343630546	0	1	0	1	1	4	2	2	1	1	2	1	6	5	4	0.000	46.946	0.000	41.696	40.570	162.635	88.893	90.563	44.238	44.375	88.578	44.450	241.051	196.866	161.760
pdia6.L, pdia6.S	PDIA6	PDIA6	0	0.294377938029329	0.457964705834685	9.42356192720095	0.0372361934925241	8	7	9	13	14	16	15	14	15	14	17	15	17	18	17	396.059	328.623	424.468	542.051	567.974	650.539	666.696	633.943	663.570	621.256	752.912	666.756	682.978	708.717	687.480
ppil3.S	PPIL3	PPIL3	0	-1.31895354888901	0.457964705834685	7.0192931489682	0.0363993406824034	1	1	2	2	3	1	0	1	1	0	0	0	1	1	1	49.507	46.946	94.326	83.392	121.709	40.659	0.000	45.282	44.238	0.000	0.000	0.000	40.175	39.373	40.440
ppl.L, ppl.S	PPL	PPL	0	1.27295531537689	0.457964705834685	8.91240500461029	0.0366708742708523	8	6	4	7	10	9	2	2	2	24	28	28	1	3	3	396.059	281.677	188.653	291.873	405.696	365.928	88.893	90.563	88.476	1065.010	1240.090	1244.610	40.175	118.120	121.320
tut7.L, tut7.S	TUT7	TUT7	0	-0.863335577210006	0.457964705834685	7.85175401421199	0.036850397059025	4	3	3	4	2	3	6	4	7	1	2	0	4	4	3	198.030	140.838	141.489	166.785	81.139	121.976	266.679	181.127	309.666	44.375	88.578	0.000	160.701	157.493	121.320
urod.L, urod.S	UROD	UROD	0	0.508531997188025	0.457964705834685	8.00036770929623	0.0364198253785289	2	3	2	5	4	5	3	1	4	6	5	4	5	6	4	99.015	140.838	94.326	208.481	162.278	203.293	133.339	45.282	176.952	266.252	221.445	177.801	200.876	236.239	161.760
myof.1.L, LOC121395402, LOC108696272, LOC121395463, LOC121397300, LOC108706245, LOC121396273	MYOF	MYOF	0	0.594720549534712	0.458627715343869	8.43142180438049	0.0374927650634625	5	5	1	6	8	7	2	4	5	9	9	9	9	7	4	247.537	234.731	47.163	250.177	324.557	284.611	88.893	181.127	221.190	399.379	398.600	400.053	361.576	275.612	161.760
ankhd1.S, LOC108710905	ANKHD1	ANKHD1	0	-0.715812720835547	0.464078745398018	8.16204437590173	0.0387586755988623	7	7	7	5	5	4	5	4	4	1	1	3	5	6	5	346.552	328.623	330.142	208.481	202.848	162.635	222.232	181.127	176.952	44.375	44.289	133.351	200.876	236.239	202.200
calr3.S, calr.L, calr3.L, calr.S	CALR	CALR	0	0.323766003932281	0.464078745398018	8.73455708977921	0.0384970782755311	5	5	6	9	8	9	5	7	8	11	11	7	9	9	9	247.537	234.731	282.979	375.266	324.557	365.928	222.232	316.972	353.904	488.130	487.178	311.153	361.576	354.359	363.960
LOC108709352, LOC108707090, LOC108708041, LOC108715794	CLUH	CLUH	0	0.556894220589885	0.464078745398018	8.97530433866337	0.0382763073990083	7	5	3	6	8	6	10	13	12	11	9	7	17	15	16	346.552	234.731	141.489	250.177	324.557	243.952	444.464	588.661	530.856	488.130	398.600	311.153	682.978	590.598	647.040
elp2.S	ELP2	ELP2	0	1.94091989332889	0.464078745398018	6.69639698125651	0.0386864093111051	0	0	0	1	0	0	0	0	0	1	1	0	2	1	0	0.000	0.000	0.000	41.696	0.000	0.000	0.000	0.000	0.000	44.375	44.289	0.000	80.350	39.373	0.000
tpm3.S	A0A8J1LKM4	A0A8J1LKM4	0	-1.19802532652985	0.464346729585943	9.25231463237438	0.0391914385112307	32	27	30	10	10	11	3	5	6	8	11	10	4	3	7	1584.237	1267.546	1414.894	416.962	405.696	447.245	133.339	226.408	265.428	355.003	487.178	444.504	160.701	118.120	283.080
raf1, raf1.S, raf1.L	RAF1	RAF1	0	-0.717468827734525	0.464346729585943	7.65755508410452	0.0390213988496912	5	2	2	4	4	4	1	3	3	1	1	2	2	4	2	247.537	93.892	94.326	166.785	162.278	162.635	44.446	135.845	132.714	44.375	44.289	88.901	80.350	157.493	80.880
LOC108716634	CFAP61	CFAP61	0	-2.69860620225822	0.465607186416588	6.69644457358771	0.0395035703897415	0	0	1	2	3	0	0	0	0	0	0	0	0	0	0	0.000	0.000	47.163	83.392	121.709	0.000	0.000	0.000	0.000	0.000	0.000	0.000	0.000	0.000	0.000
stoml2.S, stoml2.L	STOML2	STOML2	0	0.350846032855087	0.466280474527603	8.78419554732411	0.0399727848247261	6	5	5	9	7	7	8	9	8	13	11	8	10	8	9	297.044	234.731	235.816	375.266	283.987	284.611	355.571	407.535	353.904	576.880	487.178	355.603	401.752	314.985	363.960
top2a.L, top2b.S, top2b.L	TOP2B	TOP2B	0	-0.507828374148944	0.466280474527603	8.77517057992569	0.0399575183489331	8	6	10	10	11	12	9	7	8	4	3	4	9	10	11	396.059	281.677	471.631	416.962	446.266	487.904	400.018	316.972	353.904	177.502	132.867	177.801	361.576	393.732	444.840
ak8, ak8.L	AK8	AK8	0	-2.47787131178116	0.466517978036865	6.65516636455685	0.0406115959669741	0	0	0	1	2	2	0	0	0	0	0	0	0	0	0	0.000	0.000	0.000	41.696	81.139	81.317	0.000	0.000	0.000	0.000	0.000	0.000	0.000	0.000	0.000
odf3.S, cimap1a	CIMAP1B	CIMAP1B	0	-2.47787131178116	0.466517978036865	6.65516636455685	0.0406115959669741	0	0	0	1	2	2	0	0	0	0	0	0	0	0	0	0.000	0.000	0.000	41.696	81.139	81.317	0.000	0.000	0.000	0.000	0.000	0.000	0.000	0.000	0.000
tgs1.L, tgs1.S	TGS1	TGS1	0	1.60835083156578	0.466517978036865	6.77410896328643	0.0405251298457417	0	0	0	1	0	1	0	0	0	1	1	1	0	1	2	0.000	0.000	0.000	41.696	0.000	40.659	0.000	0.000	0.000	44.375	44.289	44.450	0.000	39.373	80.880
iars2.L	IARS2	IARS2	0	-0.415888215294504	0.472903336039132	9.24101067484424	0.0413764297550809	16	17	10	11	17	14	10	12	9	9	13	8	10	13	10	792.118	798.085	471.631	458.658	689.683	569.221	444.464	543.380	398.142	399.379	575.756	355.603	401.752	511.851	404.400
avd.2.L	A0A1L8EUL7	A0A1L8EUL7	0	0.311803050416081	0.473591997861058	8.85876755098461	0.0416459600416927	7	8	8	10	8	9	5	7	7	12	10	11	9	10	10	346.552	375.569	377.305	416.962	324.557	365.928	222.232	316.972	309.666	532.505	442.889	488.954	361.576	393.732	404.400
cdkal1	CDKAL1	CDKAL1	0	-1.40228167594175	0.479935567517587	7.31249512582207	0.042415869864568	3	2	1	1	0	1	4	4	4	0	1	0	2	0	2	148.522	93.892	47.163	41.696	0.000	40.659	177.786	181.127	176.952	0.000	44.289	0.000	80.350	0.000	80.880
apoo.L	APOO	APOO	0	1.39881601687944	0.484655003002094	6.8491191608577	0.0430471301826871	1	0	0	1	0	0	0	1	0	1	1	1	2	1	1	49.507	0.000	0.000	41.696	0.000	0.000	0.000	45.282	0.000	44.375	44.289	44.450	80.350	39.373	40.440
bag6.S, Bag6-a, bag6.L, Bag6-b	BAG6	BAG6	0	0.361555541148013	0.48910638782068	8.37198887232869	0.0436674911322933	3	5	4	6	6	4	7	4	5	6	8	6	8	6	7	148.522	234.731	188.653	250.177	243.418	162.635	311.125	181.127	221.190	266.252	354.312	266.702	321.401	236.239	283.080
mccc1.S	MCCC1	MCCC1	0	-0.597289069781167	0.48910638782068	8.8310099891454	0.0440908984160047	7	9	12	14	13	17	5	4	6	9	9	5	5	8	5	346.552	422.515	565.958	583.747	527.405	691.197	222.232	181.127	265.428	399.379	398.600	222.252	200.876	314.985	202.200
xrcc5.L	XRCC5	XRCC5	0	-0.739487555097962	0.48910638782068	8.17511409763899	0.0440393244689709	4	6	8	3	6	5	5	6	6	4	0	2	4	5	6	198.030	281.677	377.305	125.089	243.418	203.293	222.232	271.690	265.428	177.502	0.000	88.901	160.701	196.866	242.640
LOC108695584, mpst.L, LOC108719568, tst.S, tst.L, mpst.S	MPST	MPST	0	0.632025139536095	0.491967178275184	7.7940111640165	0.0445661827425597	1	3	1	1	3	2	3	4	4	5	6	4	3	3	4	49.507	140.838	47.163	41.696	121.709	81.317	133.339	181.127	176.952	221.877	265.734	177.801	120.525	118.120	161.760
eftud2.S, eftud2.L	EFTUD2	EFTUD2	0	-0.331233985537262	0.49611235986567	9.57591530621121	0.0453412763293544	16	17	13	20	20	20	15	12	16	17	17	17	12	10	12	792.118	798.085	613.121	833.924	811.392	813.173	666.696	543.380	707.808	754.382	752.912	755.656	482.102	393.732	485.280
ybx1.L, ybx1.S, ybx1	YBX1	YBX1	0	-0.219615772039855	0.49611235986567	9.95490457004142	0.0453801407389278	22	20	20	23	21	25	22	20	20	19	19	21	23	19	19	1089.163	938.923	943.263	959.013	851.962	1016.467	977.821	905.633	884.760	843.133	841.490	933.458	924.029	748.090	768.360
LOC108717635, klc4.L, klc4.S	A0A8J1KQP7	A0A8J1KQP7	0	-1.16330835259906	0.497497776090839	7.3358512922499	0.0457267067728212	2	3	3	5	4	2	0	1	0	1	1	2	0	1	1	99.015	140.838	141.489	208.481	162.278	81.317	0.000	45.282	0.000	44.375	44.289	88.901	0.000	39.373	40.440
cpne3.S, cpne3.L	CPNE3	CPNE3	0	0.562486231236405	0.500493761579691	7.85078068303507	0.0462232417897285	3	4	1	2	2	2	3	4	3	4	5	6	4	4	3	148.522	187.785	47.163	83.392	81.139	81.317	133.339	181.127	132.714	177.502	221.445	266.702	160.701	157.493	121.320
arpc1b-b, arpc1b.L, arpc1b-a	ARPC1B	ARPC1B	0	-3.07083067426988	0.505358526494778	6.78019030378005	0.047222554295884	3	3	2	0	0	0	0	0	0	0	0	0	0	0	0	148.522	140.838	94.326	0.000	0.000	0.000	0.000	0.000	0.000	0.000	0.000	0.000	0.000	0.000	0.000
baz1a, baz1a.S, baz1a.L	BAZ1A	BAZ1A	0	-0.570392604207877	0.505358526494778	8.97164484236515	0.0475657826528448	6	7	6	16	16	19	13	7	8	5	4	5	9	13	11	297.044	328.623	282.979	667.139	649.114	772.515	577.803	316.972	353.904	221.877	177.156	222.252	361.576	511.851	444.840
ftcd.L	FTCD	FTCD	0	0.246086026136411	0.505358526494778	9.81694844856992	0.0474343041853541	13	14	11	20	20	20	19	17	19	18	19	17	25	26	26	643.596	657.246	518.795	833.924	811.392	813.173	844.482	769.788	840.522	798.757	841.490	755.656	1004.379	1023.703	1051.440
LOC108695431, LOC108719403	ZHX2	ZHX2	0	-1.1487066077279	0.505358526494778	7.61333028044862	0.0475370797693853	3	3	2	6	4	6	2	1	2	0	0	0	2	4	3	148.522	140.838	94.326	250.177	162.278	243.952	88.893	45.282	88.476	0.000	0.000	0.000	80.350	157.493	121.320
mgc75582.L, actg1.L, actc1, act3, actg1, actc1.S, acta2.S, actb	ACTG1	ACTG1	0	-0.624630160447678	0.505524102654487	12.8006708929491	0.0478047538524349	279	263	271	150	157	134	116	104	110	155	144	156	106	106	103	13812.565	12346.838	12781.210	6254.430	6369.427	5448.262	5155.785	4709.292	4866.180	6878.189	6377.608	6934.258	4258.567	4173.557	4165.319
XB5796436.L, XB5796436.S	A0A1L8H7X5	A0A1L8H7X5	0	-2.22010454597726	0.505964582579035	6.61368129942924	0.0523525278716881	0	0	0	1	1	2	0	0	0	0	0	0	0	0	0	0.000	0.000	0.000	41.696	40.570	81.317	0.000	0.000	0.000	0.000	0.000	0.000	0.000	0.000	0.000
XB5949052.L	A0A8J1LQ48	A0A8J1LQ48	0	-0.55642674738852	0.505964582579035	7.59423543583932	0.0525687001325799	2	3	3	4	2	5	2	2	2	2	3	2	1	2	2	99.015	140.838	141.489	166.785	81.139	203.293	88.893	90.563	88.476	88.751	132.867	88.901	40.175	78.746	80.880
tpm4.S, LOC397944, tpm2.L	A0A8J1MRD7	A0A8J1MRD7	0	-1.3977424787495	0.505964582579035	8.78488848054235	0.0500564164129568	24	23	22	5	6	7	2	2	3	5	8	8	2	1	2	1188.178	1079.762	1037.589	208.481	243.418	284.611	88.893	90.563	132.714	221.877	354.312	355.603	80.350	39.373	80.880
aimp2.L, aimp2.S	AIMP2	AIMP2	0	-0.344605600402747	0.505964582579035	8.03582876482364	0.0518419961662765	4	4	4	6	5	5	4	3	4	3	4	3	4	4	4	198.030	187.785	188.653	250.177	202.848	203.293	177.786	135.845	176.952	133.126	177.156	133.351	160.701	157.493	161.760
LOC108697760, atp1a3.L	ATP1A3	ATP1A3	0	-0.378927796780008	0.505964582579035	8.897057413201	0.0523005159034241	8	8	8	11	11	9	11	11	10	9	10	11	6	8	4	396.059	375.569	377.305	458.658	446.266	365.928	488.911	498.098	442.380	399.379	442.889	488.954	241.051	314.985	161.760
atp6v1c1, atp6v1c1.S	ATP6V1C1	ATP6V1C1	0	0.548354765076174	0.505964582579035	7.3077422315336	0.049372159878001	1	1	1	2	3	1	1	1	1	2	2	3	2	2	2	49.507	46.946	47.163	83.392	121.709	40.659	44.446	45.282	44.238	88.751	88.578	133.351	80.350	78.746	80.880
LOC108700535, atrx.L	ATRX	ATRX	0	-2.2201229849788	0.505964582579035	6.61368861341616	0.0524085745514947	0	0	0	1	2	1	0	0	0	0	0	0	0	0	0	0.000	0.000	0.000	41.696	81.139	40.659	0.000	0.000	0.000	0.000	0.000	0.000	0.000	0.000	0.000
	Green fluorescent protein OS=Aequorea victoria OX=6100 GN=GFP PE=1 SV=1	GFP	0	-0.574956350059057	0.505964582579035	10.987259872543	0.0514759100495753	31	28	31	35	36	37	90	82	81	43	40	40	31	32	32	1534.729	1314.492	1462.057	1459.367	1460.505	1504.371	4000.178	3713.095	3583.278	1908.143	1771.558	1778.015	1245.430	1259.942	1294.080
cyfip1.L, LOC108709728	CYFIP1	CYFIP1	0	0.640866747157118	0.505964582579035	7.75641676189309	0.0493876986303579	2	2	3	3	3	3	3	1	1	6	6	5	2	3	2	99.015	93.892	141.489	125.089	121.709	121.976	133.339	45.282	44.238	266.252	265.734	222.252	80.350	118.120	80.880
dbt.S, dbt.L	DBT	DBT	0	-0.539729838127335	0.505964582579035	8.95490720464077	0.0490911594262304	5	7	7	14	16	20	11	6	10	5	5	5	9	12	11	247.537	328.623	330.142	583.747	649.114	813.173	488.911	271.690	442.380	221.877	221.445	222.252	361.576	472.478	444.840
dnai2	DNAI2	DNAI2	0	2.16815961620214	0.505964582579035	6.73550327731198	0.0483934843115121	0	0	0	0	0	0	0	0	1	0	0	0	3	2	1	0.000	0.000	0.000	0.000	0.000	0.000	0.000	0.000	44.238	0.000	0.000	0.000	120.525	78.746	40.440
dpp3.S, dpp3.L	DPP3	DPP3	0	0.673002694090751	0.505964582579035	8.12210855313785	0.0485560207812894	1	2	0	4	4	5	5	4	6	6	4	4	7	8	7	49.507	93.892	0.000	166.785	162.278	203.293	222.232	181.127	265.428	266.252	177.156	177.801	281.226	314.985	283.080
LOC108707099, gcn1.L	GCN1	GCN1	0	-0.197890828939164	0.505964582579035	10.3491528819803	0.0514935787439806	29	29	22	29	32	32	29	29	27	27	26	24	29	30	27	1435.715	1361.438	1037.589	1209.190	1298.227	1301.077	1288.946	1313.168	1194.426	1198.136	1151.512	1066.809	1165.080	1181.195	1091.880
gps1.L, csn1, gps1.S, LOC108704125	GPS1	GPS1	0	0.712917135552501	0.505964582579035	7.45637851050194	0.0531417796113928	0	1	1	2	2	2	2	1	3	4	3	3	1	3	3	0.000	46.946	47.163	83.392	81.139	81.317	88.893	45.282	132.714	177.502	132.867	133.351	40.175	118.120	121.320
gsn.S, gsn.L, gsn	GSN	GSN	0	-0.532033266106691	0.505964582579035	11.0224950813166	0.0514630145122461	70	73	76	36	35	40	37	41	37	32	35	39	43	40	41	3465.518	3427.069	3584.398	1501.063	1419.936	1626.347	1644.518	1856.548	1636.806	1420.013	1550.113	1733.564	1727.532	1574.927	1658.039
mpc2.S, LOC121399955, LOC108708140	MPC2	MPC2	0	0.936821728216839	0.505964582579035	7.01768523136583	0.0512229636460228	0	0	1	1	1	1	1	0	1	1	1	1	2	2	2	0.000	0.000	47.163	41.696	40.570	40.659	44.446	0.000	44.238	44.375	44.289	44.450	80.350	78.746	80.880
mrpl28, mrpl28.L	MRPL28	MRPL28	0	0.605286588028092	0.505964582579035	7.52543604689951	0.0518301769946776	1	2	1	2	2	2	1	2	3	2	2	1	4	5	4	49.507	93.892	47.163	83.392	81.139	81.317	44.446	90.563	132.714	88.751	88.578	44.450	160.701	196.866	161.760
mrps35.L, LOC108712266	MRPS35	MRPS35	0	-0.357531571523725	0.505964582579035	8.58281131929159	0.048315761169404	4	7	6	8	9	7	8	8	9	4	6	5	9	6	7	198.030	328.623	282.979	333.570	365.126	284.611	355.571	362.253	398.142	177.502	265.734	222.252	361.576	236.239	283.080
nop58.L, nop58.S	NOP58	NOP58	0	-0.268117513541974	0.505964582579035	9.25744876651499	0.0519409997018687	10	11	11	16	14	14	13	13	12	10	15	13	11	9	10	495.074	516.408	518.795	667.139	567.974	569.221	577.803	588.661	530.856	443.754	664.334	577.855	441.927	354.359	404.400
LOC108717194, LOC121403677, LOC121400608, LOC121400627, LOC108708281	NT5C1B	NT5C1B	0	0.725460597404557	0.505964582579035	7.40989215355507	0.0530313523595262	2	1	1	0	2	3	1	1	2	3	3	4	2	2	2	99.015	46.946	47.163	0.000	81.139	121.976	44.446	45.282	88.476	133.126	132.867	177.801	80.350	78.746	80.880
pdcd4.L, pdcd4.S	PDCD4	PDCD4	0	1.4224673197592	0.505964582579035	7.0479707928283	0.0503781582096727	0	0	0	1	1	1	0	2	0	0	1	0	3	4	3	0.000	0.000	0.000	41.696	40.570	40.659	0.000	90.563	0.000	0.000	44.289	0.000	120.525	157.493	121.320
LOC108700056, rpl36a.L	RPL36AL	RPL36AL	0	0.732261349162249	0.505964582579035	7.82916348882002	0.0527981976217418	1	1	3	2	1	2	4	3	5	3	2	2	7	7	6	49.507	46.946	141.489	83.392	40.570	81.317	177.786	135.845	221.190	133.126	88.578	88.901	281.226	275.612	242.640
thoc7, LOC108714731	THOC7	THOC7	0	-2.22038760813922	0.505964582579035	6.61379374725528	0.053212359988427	0	0	0	2	1	1	0	0	0	0	0	0	0	0	0	0.000	0.000	0.000	83.392	40.570	40.659	0.000	0.000	0.000	0.000	0.000	0.000	0.000	0.000	0.000
LOC108712948, tjp1.S	TJP1	TJP1	0	0.884587247529547	0.505964582579035	8.13934166005641	0.0501464364065854	0	3	1	0	7	4	4	5	5	10	9	7	5	4	4	0.000	140.838	47.163	0.000	283.987	162.635	177.786	226.408	221.190	443.754	398.600	311.153	200.876	157.493	161.760
akr7a2.L, akr7a2.S	AKR7A2	AKR7A2	0	0.86344871916054	0.506114473268368	7.82582451905559	0.0535872139228338	0	0	0	4	4	4	4	3	2	4	4	6	5	5	4	0.000	0.000	0.000	166.785	162.278	162.635	177.786	135.845	88.476	177.502	177.156	266.702	200.876	196.866	161.760
tpm2.S, tpm1, tpm4.L, tpm3.L	TPM3	TPM3	0	-1.32196833222838	0.506114473268368	8.69275913338412	0.0536754191711923	21	22	19	5	6	6	2	2	3	5	8	7	2	1	2	1039.655	1032.815	896.100	208.481	243.418	243.952	88.893	90.563	132.714	221.877	354.312	311.153	80.350	39.373	80.880
has-rs, has1, has-rs.S, has1l.L, has1l.S	A0A1L8GQH0	A0A1L8GQH0	0	-0.506073643687026	0.509173035462685	7.75715732123393	0.0566858514912741	2	2	5	5	4	3	2	4	3	3	2	3	2	3	2	99.015	93.892	235.816	208.481	162.278	121.976	88.893	181.127	132.714	133.126	88.578	133.351	80.350	118.120	80.880
acat1-a, acat1-b	ACAT1	ACAT1	0	0.31733256532757	0.509173035462685	10.7944751414304	0.0557584420292972	20	18	19	46	44	50	37	39	41	46	44	43	49	44	52	990.148	845.031	896.100	1918.025	1785.062	2032.934	1644.518	1765.984	1813.758	2041.269	1948.713	1911.366	1968.583	1732.420	2102.879
aldh9a1.S	ALDH9A1	ALDH9A1	0	-0.397661773265429	0.509173035462685	8.41106041902207	0.0578444230661339	6	6	6	7	7	10	4	4	7	5	5	6	6	6	3	297.044	281.677	282.979	291.873	283.987	406.587	177.786	181.127	309.666	221.877	221.445	266.702	241.051	236.239	121.320
gadd45gip1.S	GADD45GIP1	GADD45GIP1	0	1.80376292098951	0.509173035462685	6.81042282750663	0.0567349461551747	0	0	0	0	1	1	0	0	0	0	0	0	2	3	2	0.000	0.000	0.000	0.000	40.570	40.659	0.000	0.000	0.000	0.000	0.000	0.000	80.350	118.120	80.880
haus6.L, haus6.S	HAUS6	HAUS6	0	2.26670966146796	0.509173035462685	6.57102156921819	0.054882821742516	0	0	0	0	0	0	0	0	0	0	0	0	1	2	0	0.000	0.000	0.000	0.000	0.000	0.000	0.000	0.000	0.000	0.000	0.000	0.000	40.175	78.746	0.000
myo5a.S, myo5a.L	MYO5A	MYO5A	0	-0.941966407464559	0.509173035462685	9.99745814534985	0.0562040839225771	47	49	50	12	13	15	14	14	12	9	12	8	20	21	19	2326.848	2300.361	2358.157	500.354	527.405	609.880	622.250	633.943	530.856	399.379	531.467	355.603	803.503	826.837	768.360
nle1.S, nle1	NLE1	NLE1	0	-1.16458553028927	0.509173035462685	7.33745382755065	0.0576182597762036	2	4	1	2	3	2	2	3	1	1	3	2	0	0	0	99.015	187.785	47.163	83.392	121.709	81.317	88.893	135.845	44.238	44.375	132.867	88.901	0.000	0.000	0.000
mmcm3	P49739	P49739	0	0.192268093166831	0.509173035462685	10.5149513174402	0.055530323592525	22	24	24	35	29	30	34	33	31	38	34	35	39	37	33	1089.163	1126.708	1131.915	1459.367	1176.518	1219.760	1511.178	1494.295	1371.378	1686.266	1505.824	1555.763	1566.831	1456.808	1334.520
prim2.S	PRIM2	PRIM2	0	-0.421031913521781	0.509173035462685	8.49174388995823	0.0553455168377696	5	5	6	11	10	10	6	4	5	7	5	6	6	5	4	247.537	234.731	282.979	458.658	405.696	406.587	266.679	181.127	221.190	310.628	221.445	266.702	241.051	196.866	161.760
ptgr1.2.L, ptgr1.1.L, ptgr1.4.S, ptgr1.3.L	PTGR1	PTGR1	0	0.283967427568651	0.509173035462685	9.03083290255237	0.0580497760271201	7	6	8	13	12	13	7	7	8	11	12	11	11	14	12	346.552	281.677	377.305	542.051	486.835	528.563	311.125	316.972	353.904	488.130	531.467	488.954	441.927	551.225	485.280
rabggta.L, rabggta.S	RABGGTA	RABGGTA	0	-1.65848629462594	0.509173035462685	7.2805254432199	0.0551503327054012	1	1	3	4	6	5	0	0	0	2	2	0	0	0	0	49.507	46.946	141.489	166.785	243.418	203.293	0.000	0.000	0.000	88.751	88.578	0.000	0.000	0.000	0.000
LOC108704215	TUFM	TUFM	0	-0.219414454016516	0.509173035462685	11.0133561501672	0.0578352250786342	35	37	42	48	49	48	56	50	58	42	34	37	50	52	48	1732.759	1737.008	1980.852	2001.418	1987.910	1951.616	2489.000	2264.083	2565.804	1863.767	1505.824	1644.664	2008.758	2047.405	1941.119
ubap2l.L, LOC108700413	UBAP2L	UBAP2L	0	-1.65559679783613	0.509173035462685	6.95751638409633	0.0578469688975707	3	1	2	0	0	0	1	2	2	0	0	0	1	1	0	148.522	46.946	94.326	0.000	0.000	0.000	44.446	90.563	88.476	0.000	0.000	0.000	40.175	39.373	0.000
uhrf1, uhrf1.L, uhrf1.S	UHRF1	UHRF1	0	-0.682607818038583	0.509173035462685	8.72047414200551	0.057017199343548	7	10	7	7	10	6	11	11	11	3	1	2	12	8	10	346.552	469.462	330.142	291.873	405.696	243.952	488.911	498.098	486.618	133.126	44.289	88.901	482.102	314.985	404.400
vac14	VAC14	VAC14	0	0.915383843106286	0.509173035462685	7.9328361858829	0.0556047523681445	0	0	1	3	2	1	5	6	5	5	3	3	6	8	7	0.000	0.000	47.163	125.089	81.139	40.659	222.232	271.690	221.190	221.877	132.867	133.351	241.051	314.985	283.080
wars1.S, wars1.L	WARS1	WARS1	0	0.517744621440629	0.509173035462685	7.71752382325267	0.0557268173351151	3	2	2	3	3	3	2	2	1	5	4	5	2	3	3	148.522	93.892	94.326	125.089	121.709	121.976	88.893	90.563	44.238	221.877	177.156	222.252	80.350	118.120	121.320
ybx2.L, ybx2-b, ybx2-a	YBX2	YBX2	0	-0.300852916612414	0.509173035462685	9.88211741004666	0.0559890985416236	18	20	19	23	24	24	20	21	18	13	13	13	26	20	25	891.133	938.923	896.100	959.013	973.670	975.808	888.928	950.915	796.284	576.880	575.756	577.855	1044.554	787.464	1011.000
zc3h10.S, zc3h10.L	ZC3H10	ZC3H10	0	2.26747332946702	0.509173035462685	6.57124066640661	0.0566238210221099	0	0	0	0	0	0	0	0	0	0	0	0	1	0	2	0.000	0.000	0.000	0.000	0.000	0.000	0.000	0.000	0.000	0.000	0.000	0.000	40.175	0.000	80.880
hmgb3.S, hmgb3.L	HMGB3	HMGB3	0	0.604497977254005	0.512643467687333	7.93597257070216	0.0588984982760524	1	3	3	4	1	2	4	3	5	2	4	6	7	6	4	49.507	140.838	141.489	166.785	40.570	81.317	177.786	135.845	221.190	88.751	177.156	266.702	281.226	236.239	161.760
krt61.L, krt7, krt78.3.L, krt62.S, krt8.1.S, krt78.3.S, krt59.S, krt7.S, krt59.L, krt78.4.S, krt78.4.L, krt8.1.L, krt78.1.L, krt60.L, krt61.S, krt62.L	KRT5	KRT5	0	-0.320535588061855	0.512643467687333	12.1337596412311	0.0588850397087988	103	111	108	111	106	104	109	99	104	63	65	64	123	126	122	5099.262	5211.023	5093.619	4628.278	4300.377	4228.502	4844.660	4482.884	4600.752	2795.651	2878.781	2844.824	4941.545	4961.021	4933.678
LOC108701201	A0A1L8EUX9	A0A1L8EUX9	0	-2.48883556276656	0.516523641550606	6.65958238268338	0.06426406706545	1	2	2	0	0	0	0	0	0	0	0	0	0	0	0	49.507	93.892	94.326	0.000	0.000	0.000	0.000	0.000	0.000	0.000	0.000	0.000	0.000	0.000	0.000
acsl3.L, acsl3.S	ACSL3	ACSL3	0	1.39935584750456	0.516523641550606	6.84931873039676	0.064141202296034	0	1	1	0	0	1	0	0	0	2	2	0	1	1	1	0.000	46.946	47.163	0.000	0.000	40.659	0.000	0.000	0.000	88.751	88.578	0.000	40.175	39.373	40.440
actr2-a, actr2-b	ACTR2	ACTR2	0	-0.647582873279091	0.516523641550606	8.67657979965123	0.0637902407371386	12	11	14	9	8	10	4	3	5	8	5	8	5	5	4	594.089	516.408	660.284	375.266	324.557	406.587	177.786	135.845	221.190	355.003	221.445	355.603	200.876	196.866	161.760
atp1a1, atp1a2.L, atp1a1.L, atp1a2.S, atp1a1.S	ATP1A1	ATP1A1	0	-0.2960587147371	0.516523641550606	9.89040566406004	0.0647954656020038	18	18	19	23	23	23	21	22	21	22	22	24	15	16	11	891.133	845.031	896.100	959.013	933.101	935.149	933.375	996.196	928.998	976.259	974.357	1066.809	602.627	629.971	444.840
bckdk.L, bckdk.S	BCKDK	BCKDK	0	-1.24557048202004	0.516523641550606	7.25258248569063	0.0642236317311882	0	1	0	3	3	4	3	2	2	0	0	0	1	2	2	0.000	46.946	0.000	125.089	121.709	162.635	133.339	90.563	88.476	0.000	0.000	0.000	40.175	78.746	80.880
ca2.S, LOC108719741, ca2.L, LOC108719319, LOC496283, ca13.L	CA2	CA2	0	2.26948325885023	0.516523641550606	6.57181929089562	0.0611444161991663	0	0	0	0	0	0	0	0	0	1	2	0	0	0	0	0.000	0.000	0.000	0.000	0.000	0.000	0.000	0.000	0.000	44.375	88.578	0.000	0.000	0.000	0.000
LOC108701849, dnah11.L, dnah9.S, LOC108719679	DNAH9	DNAH9	0	0.839011589968327	0.516523641550606	8.24752707424257	0.064735731669518	2	0	0	2	7	7	4	5	6	5	9	2	6	11	10	99.015	0.000	0.000	83.392	283.987	284.611	177.786	226.408	265.428	221.877	398.600	88.901	241.051	433.105	404.400
dnmt1.L, dnmt1.S	DNMT1	DNMT1	0	-0.27631696869956	0.516523641550606	10.9952864037592	0.0623863486388834	43	42	41	49	50	48	57	52	40	30	30	34	56	55	49	2128.818	1971.738	1933.689	2043.114	2028.480	1951.616	2533.446	2354.646	1769.520	1331.262	1328.668	1511.313	2249.809	2165.525	1981.559
eif2s2.S, eif2s2.L	EIF2S2	EIF2S2	0	0.416853947029333	0.516523641550606	9.62074533435507	0.0635617539089831	10	6	11	12	11	16	20	17	21	18	12	16	23	24	27	495.074	281.677	518.795	500.354	446.266	650.539	888.928	769.788	928.998	798.757	531.467	711.206	924.029	944.956	1091.880
faap100.L	FAAP100	FAAP100	0	2.26965085126314	0.516523641550606	6.57186765033596	0.0615954301103698	0	0	0	0	0	0	0	0	0	2	1	0	0	0	0	0.000	0.000	0.000	0.000	0.000	0.000	0.000	0.000	0.000	88.751	44.289	0.000	0.000	0.000	0.000
LOC108703717, LOC108713401	MAP1S	MAP1S	0	-0.374155958371375	0.516523641550606	8.3970018238344	0.0641390802259188	5	6	4	6	9	8	6	6	6	5	3	3	7	7	6	247.537	281.677	188.653	250.177	365.126	325.269	266.679	271.690	265.428	221.877	132.867	133.351	281.226	275.612	242.640
mtfr1l-b, mtfr1l-a	MTFR1L	MTFR1L	0	-1.18615152997138	0.516523641550606	7.11233026284345	0.0612929541637587	1	2	2	2	2	3	1	0	1	0	0	0	2	1	1	49.507	93.892	94.326	83.392	81.139	121.976	44.446	0.000	44.238	0.000	0.000	0.000	80.350	39.373	40.440
mthfsd, mthfsd.L	MTHFSD	MTHFSD	0	1.80142475171334	0.516523641550606	6.81133190948698	0.0600065532799645	0	0	0	0	0	0	0	1	1	0	0	0	2	3	2	0.000	0.000	0.000	0.000	0.000	0.000	0.000	45.282	44.238	0.000	0.000	0.000	80.350	118.120	80.880
myo5b.L, myo5b.S	MYO5B	MYO5B	0	-1.19507944837759	0.516523641550606	8.77406606287044	0.0648222334071463	20	22	23	3	2	2	5	5	8	2	5	5	4	8	5	990.148	1032.815	1084.752	125.089	81.139	81.317	222.232	226.408	353.904	88.751	221.445	222.252	160.701	314.985	202.200
nampt.S, nampt.L	NAMPT	NAMPT	0	-0.409905582376807	0.516523641550606	8.45050100358039	0.0619376527486638	8	8	7	6	7	8	3	6	6	5	5	5	5	5	7	396.059	375.569	330.142	250.177	283.987	325.269	133.339	271.690	265.428	221.877	221.445	222.252	200.876	196.866	283.080
nup107.S	NUP107	NUP107	0	1.57538183501481	0.516523641550606	6.88568458418485	0.0607135987639151	1	1	0	0	0	1	0	0	0	1	3	3	1	0	0	49.507	46.946	0.000	0.000	0.000	40.659	0.000	0.000	0.000	44.375	132.867	133.351	40.175	0.000	0.000
LOC108712074, polr2b.S	POLR2B	POLR2B	0	-0.295619006039568	0.516523641550606	10.0703534020157	0.06346937503835	13	19	18	28	30	28	24	27	30	16	17	16	31	24	23	643.596	891.977	848.936	1167.494	1217.088	1138.443	1066.714	1222.605	1327.140	710.007	752.912	711.206	1245.430	944.956	930.120
ppp1r12a.L, ppp1r12a.S	PPP1R12A	PPP1R12A	0	-2.48844729814735	0.516523641550606	6.65942717686427	0.0639406964599112	2	2	0	0	0	0	1	0	0	0	0	0	0	0	0	99.015	93.892	0.000	0.000	0.000	0.000	44.446	0.000	0.000	0.000	0.000	0.000	0.000	0.000	0.000
psma3.L, psma3.S	PSMA3	PSMA3	0	0.316676659795775	0.516523641550606	8.53811732010506	0.0625024134486439	6	6	4	8	5	7	6	5	5	8	7	7	9	10	6	297.044	281.677	188.653	333.570	202.848	284.611	266.679	226.408	221.190	355.003	310.023	311.153	361.576	393.732	242.640
rfc3.L	RFC3	RFC3	0	-0.283767777431629	0.516523641550606	8.86649421869073	0.0598717007927152	8	8	8	11	13	12	7	7	9	6	7	8	9	10	9	396.059	375.569	377.305	458.658	527.405	487.904	311.125	316.972	398.142	266.252	310.023	355.603	361.576	393.732	363.960
sbno1.S, sbno1.L	SBNO1	SBNO1	0	-0.397852880221739	0.516523641550606	8.50943502890348	0.0641916119572538	7	7	8	4	7	6	9	6	8	5	6	4	5	7	7	346.552	328.623	377.305	166.785	283.987	243.952	400.018	271.690	353.904	221.877	265.734	177.801	200.876	275.612	283.080
sccpdh.S, sccpdh.2.L	SCCPDH	SCCPDH	0	0.629928161164038	0.516523641550606	8.11019289554539	0.060068883491184	1	1	2	2	3	3	6	6	7	6	6	5	4	7	7	49.507	46.946	94.326	83.392	121.709	121.976	266.679	271.690	309.666	266.252	265.734	222.252	160.701	275.612	283.080
sptlc3.S, sptlc2.L, sptlc3.L, sptlc2.S	SPTLC2	SPTLC2	0	2.26965085126314	0.516523641550606	6.57186765033596	0.0615954301103698	0	0	0	0	0	0	0	0	0	2	1	0	0	0	0	0.000	0.000	0.000	0.000	0.000	0.000	0.000	0.000	0.000	88.751	44.289	0.000	0.000	0.000	0.000
txndc17.S	TXNDC17	TXNDC17	0	2.26987407287269	0.516523641550606	6.57193206819835	0.0620984413017072	0	0	0	0	0	0	0	0	0	1	0	2	0	0	0	0.000	0.000	0.000	0.000	0.000	0.000	0.000	0.000	0.000	44.375	0.000	88.901	0.000	0.000	0.000
mrps34.S	MRPS34	MRPS34	0	0.96704573213766	0.519021804539886	7.82671975095078	0.065365096904051	0	1	0	1	2	2	4	4	6	2	4	1	7	7	8	0.000	46.946	0.000	41.696	81.139	81.317	177.786	181.127	265.428	88.751	177.156	44.450	281.226	275.612	323.520
LOC108715604	A0A8J1KJD2	A0A8J1KJD2	0	0.696363208192521	0.521908595144033	7.50458981603394	0.0665077826631714	1	3	2	2	3	2	1	1	0	4	3	4	2	2	3	49.507	140.838	94.326	83.392	121.709	81.317	44.446	45.282	0.000	177.502	132.867	177.801	80.350	78.746	121.320
cbs.L, cbs.S	CBS	CBS	0	0.947250493343382	0.521908595144033	7.36131174889812	0.0668971016029036	1	2	1	0	2	1	2	0	2	6	3	4	1	1	1	49.507	93.892	47.163	0.000	81.139	40.659	88.893	0.000	88.476	266.252	132.867	177.801	40.175	39.373	40.440
golga3.L, golga3.S	GOLGA3	GOLGA3	0	0.786178588809063	0.521908595144033	7.4826314083903	0.0669516827369644	3	1	2	2	0	3	1	1	1	3	2	6	3	2	2	148.522	46.946	94.326	83.392	0.000	121.976	44.446	45.282	44.238	133.126	88.578	266.702	120.525	78.746	80.880
mettl3.L	METTL3	METTL3	0	-0.666059015559072	0.521908595144033	7.25699964587172	0.0660833492400768	1	2	2	2	1	1	1	4	2	1	1	1	2	1	1	49.507	93.892	94.326	83.392	40.570	40.659	44.446	181.127	88.476	44.375	44.289	44.450	80.350	39.373	40.440
LOC108719484	OPLAH	OPLAH	0	0.698453422877085	0.521908595144033	9.16230289074787	0.0667880976289165	12	11	16	8	9	12	4	2	3	22	18	21	8	12	10	594.089	516.408	754.610	333.570	365.126	487.904	177.786	90.563	132.714	976.259	797.201	933.458	321.401	472.478	404.400
ralb.L, ralb-b, ralb-a	RALB	RALB	0	-1.51660908453579	0.521908595144033	6.918264347522	0.067112417669869	0	0	0	2	3	1	2	1	1	0	1	0	1	0	0	0.000	0.000	0.000	83.392	121.709	40.659	88.893	45.282	44.238	0.000	44.289	0.000	40.175	0.000	0.000
	A0A8J0TGB5	A0A8J0TGB5	0	0.382469230655229	0.523925727223099	9.47404865956948	0.0677255235227338	13	13	9	17	19	16	10	8	7	21	17	22	12	15	18	643.596	610.300	424.468	708.835	770.822	650.539	444.464	362.253	309.666	931.884	752.912	977.908	482.102	590.598	727.920
ctnnd1, ctnnd1.L	A0A8J1L484	A0A8J1L484	0	-0.283318784302563	0.523925727223099	8.86769284043689	0.068129646095361	7	9	6	12	9	12	10	11	7	7	8	9	9	9	7	346.552	422.515	282.979	500.354	365.126	487.904	444.464	498.098	309.666	310.628	354.312	400.053	361.576	354.359	283.080
LOC108704211	C16orf96	C16orf96	0	-1.69073807824131	0.523925727223099	7.1387903250389	0.0708584067989703	0	0	1	6	3	5	0	1	0	1	2	0	0	0	0	0.000	0.000	47.163	250.177	121.709	203.293	0.000	45.282	0.000	44.375	88.578	0.000	0.000	0.000	0.000
chchd3.S, chchd3.L	CHCHD3	CHCHD3	0	0.6673903562126	0.523925727223099	7.59244626125744	0.070613334892884	1	2	1	1	1	2	5	2	2	2	2	2	6	4	4	49.507	93.892	47.163	41.696	40.570	81.317	222.232	90.563	88.476	88.751	88.578	88.901	241.051	157.493	161.760
cpt2.L, cpt2	CPT2	CPT2	0	0.234225648502199	0.523925727223099	8.79307035043747	0.0695352850076297	7	6	6	8	9	9	8	6	8	9	9	9	8	11	11	346.552	281.677	282.979	333.570	365.126	365.928	355.571	271.690	353.904	399.379	398.600	400.053	321.401	433.105	444.840
ece1.L, ece1.S, LOC121396067	ECE1	ECE1	0	-1.87833185535876	0.523925727223099	6.81374338778098	0.0691506015756848	1	0	0	0	1	0	1	3	2	0	0	0	0	1	0	49.507	0.000	0.000	0.000	40.570	0.000	44.446	135.845	88.476	0.000	0.000	0.000	0.000	39.373	0.000
fip1l1.S, fip1l1.L	FIP1L1	FIP1L1	0	-2.2258306085878	0.523925727223099	6.6159752939493	0.0682763410676364	1	0	0	0	0	0	0	1	2	0	0	0	0	0	0	49.507	0.000	0.000	0.000	0.000	0.000	0.000	45.282	88.476	0.000	0.000	0.000	0.000	0.000	0.000
mvb12a	MVB12A	MVB12A	0	0.404575687266143	0.523925727223099	8.55183198543552	0.071539129346857	6	7	5	3	7	7	5	6	5	12	8	9	6	6	8	297.044	328.623	235.816	125.089	283.987	284.611	222.232	271.690	221.190	532.505	354.312	400.053	241.051	236.239	323.520
ncstn.L, ncstn.S	NCSTN	NCSTN	0	1.1550089998439	0.523925727223099	6.98563350620746	0.0713091946810527	0	0	0	0	1	0	2	1	1	1	1	1	2	2	2	0.000	0.000	0.000	0.000	40.570	0.000	88.893	45.282	44.238	44.375	44.289	44.450	80.350	78.746	80.880
ndufb8.L, ndufb8.S	NDUFB8	NDUFB8	0	0.64744267459195	0.523925727223099	7.33468329128496	0.0709436013867621	1	1	1	2	0	2	2	2	1	4	2	2	2	2	2	49.507	46.946	47.163	83.392	0.000	81.317	88.893	90.563	44.238	177.502	88.578	88.901	80.350	78.746	80.880
parp1.L, parp1	PARP1	PARP1	0	-0.236820113125496	0.523925727223099	10.5199042048008	0.0698440817837419	28	35	31	35	38	37	30	29	33	37	29	37	27	28	23	1386.207	1643.115	1462.057	1459.367	1541.645	1504.371	1333.393	1313.168	1459.854	1641.890	1284.379	1644.664	1084.729	1102.449	930.120
pcbd2.L	PCBD2	PCBD2	0	0.332987049780937	0.523925727223099	8.38539656498851	0.0700598216332151	3	5	4	5	6	5	5	6	6	8	7	9	6	5	6	148.522	234.731	188.653	208.481	243.418	203.293	222.232	271.690	265.428	355.003	310.023	400.053	241.051	196.866	242.640
prkdc	PRKDC	PRKDC	0	1.31570133753002	0.523925727223099	7.11069002144166	0.070883601827825	1	0	1	0	0	1	1	0	2	0	0	0	4	4	4	49.507	0.000	47.163	0.000	0.000	40.659	44.446	0.000	88.476	0.000	0.000	0.000	160.701	157.493	161.760
phyhdlc.2.L, phyhdlb.L, phyhdla.2.L, phyhdlc.1.L, phyhdla.1.L	Q4V7J5	Q4V7J5	0	-0.936313226260518	0.523925727223099	7.25377813488198	0.0703828249974857	1	2	0	4	3	4	1	1	1	2	1	1	1	1	0	49.507	93.892	0.000	166.785	121.709	162.635	44.446	45.282	44.238	88.751	44.289	44.450	40.175	39.373	0.000
rab7a.L, rab7a.S	RAB7A	RAB7A	0	-0.549921355676303	0.523925727223099	8.26094141383736	0.0690889703010855	7	10	5	7	5	6	4	3	4	4	6	5	2	4	4	346.552	469.462	235.816	291.873	202.848	243.952	177.786	135.845	176.952	177.502	265.734	222.252	80.350	157.493	161.760
rfc2.L, LOC108709658	RFC2	RFC2	0	-0.294781853943507	0.523925727223099	8.96403885374517	0.0684465760790579	7	11	9	10	10	10	10	10	13	6	7	8	10	10	12	346.552	516.408	424.468	416.962	405.696	406.587	444.464	452.817	575.094	266.252	310.023	355.603	401.752	393.732	485.280
rpa1.S, rpa1	RPA1	RPA1	0	-0.331815758372191	0.523925727223099	9.49565315612301	0.0715380952460509	16	17	14	20	21	21	10	10	11	13	15	13	13	11	15	792.118	798.085	660.284	833.924	851.962	853.832	444.464	452.817	486.618	576.880	664.334	577.855	522.277	433.105	606.600
sec24d.L, sec24d.S	SEC24D	SEC24D	0	0.843631222450573	0.523925727223099	7.14306446497139	0.0693447232752125	1	1	2	1	0	1	1	1	0	3	1	2	2	1	2	49.507	46.946	94.326	41.696	0.000	40.659	44.446	45.282	0.000	133.126	44.289	88.901	80.350	39.373	80.880
pld3.L, pld3.S, pld3	PLD3	PLD3	0	0.629365000640095	0.525305426061771	7.43236151149261	0.0719596474057221	1	0	1	2	3	2	1	2	2	2	3	4	2	3	2	49.507	0.000	47.163	83.392	121.709	81.317	44.446	90.563	88.476	88.751	132.867	177.801	80.350	118.120	80.880
metap2.L, metap2.S	METAP2	METAP2	0	0.568690783780196	0.527452112521511	8.83702921924419	0.0724867905409588	4	4	3	5	5	5	13	12	11	7	8	8	16	12	16	198.030	187.785	141.489	208.481	202.848	203.293	577.803	543.380	486.618	310.628	354.312	355.603	642.803	472.478	647.040
LOC121396152, LOC121396070, LOC121396086, LOC108696439, arcn1.S, LOC121396069	ARCN1	ARCN1	0	0.238024420307406	0.534958759288135	9.56008917220156	0.0738326154849461	10	12	14	14	15	12	16	15	17	14	16	15	21	20	21	495.074	563.354	660.284	583.747	608.544	487.904	711.143	679.225	752.046	621.256	708.623	666.756	843.678	787.464	849.240
pds5a.L, pds5a-a, pds5a-b, pds5a.S	PDS5A	PDS5A	0	-0.354075776955016	0.534958759288135	9.4060379793047	0.0739912026766179	15	13	15	13	11	11	15	21	16	9	11	12	14	11	17	742.611	610.300	707.447	542.051	446.266	447.245	666.696	950.915	707.808	399.379	487.178	533.404	562.452	433.105	687.480
eif4g2.S, NAT1	EIF4G2	EIF4G2	0	-0.333835595734176	0.535750609076925	9.56690519947333	0.0743374685153136	19	18	14	15	16	17	17	17	14	10	9	12	14	20	20	940.641	845.031	660.284	625.443	649.114	691.197	755.589	769.788	619.332	443.754	398.600	533.404	562.452	787.464	808.800
samm50-b, samm50-a, samm50.L	SAMM50	SAMM50	0	0.857305631747766	0.537258635823555	7.65747915522081	0.0747841229714626	2	2	2	1	0	0	2	3	5	4	2	3	2	7	5	99.015	93.892	94.326	41.696	0.000	0.000	88.893	135.845	221.190	177.502	88.578	133.351	80.350	275.612	202.200
atp6v1e1.S, atp6v1e1.L	ATP6V1E1	ATP6V1E1	0	0.508693719369563	0.540340158452477	8.09515193786905	0.0763003399956468	1	3	5	5	6	5	2	2	3	8	7	5	4	4	5	49.507	140.838	235.816	208.481	243.418	203.293	88.893	90.563	132.714	355.003	310.023	222.252	160.701	157.493	202.200
LOC108698814, ccdc170.L	CCDC170	CCDC170	0	-1.68856040120787	0.540340158452477	7.13720602823493	0.0763276071668838	0	0	0	6	6	4	0	0	0	1	1	0	0	1	0	0.000	0.000	0.000	250.177	243.418	162.635	0.000	0.000	0.000	44.375	44.289	0.000	0.000	39.373	0.000
epcam.S, epcam.L	EPCAM	EPCAM	0	-0.434454000728044	0.540340158452477	7.93938616993742	0.0763216002226997	3	4	4	4	4	4	4	4	5	4	4	5	2	2	2	148.522	187.785	188.653	166.785	162.278	162.635	177.786	181.127	221.190	177.502	177.156	222.252	80.350	78.746	80.880
LOC108703274	GAA	GAA	0	0.891517886673488	0.540340158452477	7.27907599508342	0.0764069159102044	0	0	0	1	3	2	1	1	2	3	2	1	3	2	3	0.000	0.000	0.000	41.696	121.709	81.317	44.446	45.282	88.476	133.126	88.578	44.450	120.525	78.746	121.320
LOC108714625, LOC108709441, itpr1.S	ITPR1	ITPR1	0	0.584894218281384	0.540340158452477	9.56162411468209	0.0763257039054631	14	13	12	11	15	11	11	13	11	35	29	29	9	9	9	693.104	610.300	565.958	458.658	608.544	447.245	488.911	588.661	486.618	1553.140	1284.379	1289.061	361.576	354.359	363.960
LOC108703945, LOC108703957, LOC108705948, LOC108702356, LOC108701733, LOC108702445, LOC121398999, LOC108703860, LOC108703954, LOC121399000, LOC108705285, LOC108703857, LOC108701732, LOC108703855, LOC108703956, LOC108701960, LOC121398121, LOC108703959, LOC108706148, XB5997626.L, LOC108703896, LOC121399002, LOC108703955, LOC121399003, LOC108705286, LOC121399001, LOC108705602, LOC108701734, LOC108703870, LOC108703894, LOC108706251, LOC121398188, LOC108703868, LOC108701738, LOC108703895	A0A8J1LTS8	A0A8J1LTS8	0	-2.22949853289159	0.542816966834008	6.61745564708364	0.0784840141049878	2	1	1	0	0	0	0	0	0	0	0	0	0	0	0	99.015	46.946	47.163	0.000	0.000	0.000	0.000	0.000	0.000	0.000	0.000	0.000	0.000	0.000	0.000
LOC108711102, LOC108704484	ANKRD17	ANKRD17	0	-0.589323847368922	0.542816966834008	8.14638129753124	0.0780841673973697	7	6	6	5	5	4	5	4	4	1	1	3	6	5	6	346.552	281.677	282.979	208.481	202.848	162.635	222.232	181.127	176.952	44.375	44.289	133.351	241.051	196.866	242.640
anxa9.L	ANXA9	ANXA9	0	1.55645658966311	0.542816966834008	6.98800263009796	0.0795763413716574	0	1	2	0	0	1	0	0	0	3	5	2	0	0	0	0.000	46.946	94.326	0.000	0.000	40.659	0.000	0.000	0.000	133.126	221.445	88.901	0.000	0.000	0.000
dnajc10, dnajc10.L, dnajc10.S	DNAJC10	DNAJC10	0	-1.1864983883591	0.542816966834008	7.11249930936808	0.0798754087298828	1	0	1	1	1	2	1	4	3	0	0	0	1	1	2	49.507	0.000	47.163	41.696	40.570	81.317	44.446	181.127	132.714	0.000	0.000	0.000	40.175	39.373	80.880
gale.S, gale.L	GALE	GALE	0	1.57374278242974	0.542816966834008	6.88486619618509	0.0785138327747259	0	2	0	0	1	0	0	0	0	3	2	0	1	2	0	0.000	93.892	0.000	0.000	40.570	0.000	0.000	0.000	0.000	133.126	88.578	0.000	40.175	78.746	0.000
LOC108707080, git2.L	GIT2	GIT2	0	-1.3890720325915	0.542816966834008	6.88770077408112	0.0794659058727447	2	2	1	1	1	0	1	0	1	1	0	1	0	0	0	99.015	93.892	47.163	41.696	40.570	0.000	44.446	0.000	44.238	44.375	0.000	44.450	0.000	0.000	0.000
ipo9.S, ipo9.L	IPO9	IPO9	0	0.220730083162434	0.542816966834008	9.72212574845712	0.0774480972281669	14	15	14	21	19	18	14	14	14	22	22	23	18	18	17	693.104	704.192	660.284	875.620	770.822	731.856	622.250	633.943	619.332	976.259	974.357	1022.359	723.153	708.717	687.480
kpna3.S, kpna3.L	KPNA3	KPNA3	0	-0.573685122506313	0.542816966834008	7.31115381368235	0.0786619153233928	2	3	2	2	2	1	2	1	2	1	2	2	1	1	1	99.015	140.838	94.326	83.392	81.139	40.659	88.893	45.282	88.476	44.375	88.578	88.901	40.175	39.373	40.440
map2k1, map2k1.S	MAP2K1	MAP2K1	0	0.870413034074956	0.542816966834008	8.06274667151391	0.0778447838399535	3	3	2	8	6	5	0	0	0	8	8	6	5	5	4	148.522	140.838	94.326	333.570	243.418	203.293	0.000	0.000	0.000	355.003	354.312	266.702	200.876	196.866	161.760
mrpl49.L	MRPL49	MRPL49	0	-0.857983375325642	0.542816966834008	7.22801062322197	0.0796966797752914	2	1	2	3	3	3	0	1	1	2	1	1	1	0	1	99.015	46.946	94.326	125.089	121.709	121.976	0.000	45.282	44.238	88.751	44.289	44.450	40.175	0.000	40.440
ndufv1.L	NDUFV1	NDUFV1	0	0.223365591377926	0.542816966834008	9.66118602290656	0.079309717399058	14	11	12	13	15	18	16	19	18	17	18	17	21	20	22	693.104	516.408	565.958	542.051	608.544	731.856	711.143	860.351	796.284	754.382	797.201	755.656	843.678	787.464	889.680
psmc5, psmc5.L, psmc5.S	PSMC5	PSMC5	0	0.230298654506396	0.542816966834008	9.84968771991882	0.0791528774347369	10	15	12	21	18	23	17	19	23	24	22	23	21	23	20	495.074	704.192	565.958	875.620	730.253	935.149	755.589	860.351	1017.474	1065.010	974.357	1022.359	843.678	905.583	808.800
fam98a.L	Q6AXA1	Q6AXA1	0	-0.518114632493417	0.542816966834008	8.02215652429043	0.0794935085324452	3	3	5	3	3	3	6	7	7	3	2	3	3	4	5	148.522	140.838	235.816	125.089	121.709	121.976	266.679	316.972	309.666	133.126	88.578	133.351	120.525	157.493	202.200
rbm14.S, rbm14.L	RBM14	RBM14	0	-0.787384242708607	0.543567551619599	7.61793393529135	0.0802260549009925	1	3	3	2	1	1	5	6	5	1	1	3	2	3	1	49.507	140.838	141.489	83.392	40.570	40.659	222.232	271.690	221.190	44.375	44.289	133.351	80.350	118.120	40.440
ivd.S, LOC108699259	IVD	IVD	0	0.308760895713093	0.546633977400251	8.22645424655548	0.0809946856898397	3	4	3	5	5	5	5	3	6	5	7	5	5	6	7	148.522	187.785	141.489	208.481	202.848	203.293	222.232	135.845	265.428	221.877	310.023	222.252	200.876	236.239	283.080
mrrf.L	MRRF	MRRF	0	0.458387931916089	0.546633977400251	7.95127366403076	0.081161739463758	1	3	3	6	3	4	3	3	2	4	4	4	8	4	4	49.507	140.838	141.489	250.177	121.709	162.635	133.339	135.845	88.476	177.502	177.156	177.801	321.401	157.493	161.760
khdrbs1.S, khdrbs1.L	KHDRBS1	KHDRBS1	0	-0.551700666972173	0.551555717914098	7.83491588880163	0.0828674079057857	4	4	4	4	3	4	3	3	4	5	4	3	1	1	2	198.030	187.785	188.653	166.785	121.709	162.635	133.339	135.845	176.952	221.877	177.156	133.351	40.175	39.373	80.880
mrpl45, mrpl45.L	MRPL45	MRPL45	0	-0.386590822785479	0.551555717914098	8.47130113271462	0.0828544082239867	4	6	6	9	4	7	9	8	7	5	3	5	8	6	6	198.030	281.677	282.979	375.266	162.278	284.611	400.018	362.253	309.666	221.877	132.867	222.252	321.401	236.239	242.640
prkaa1.L, prkaa2.S	PRKAA1	PRKAA1	0	-0.43271050835639	0.551555717914098	8.28159350683114	0.0828563162468302	3	2	4	6	6	6	9	8	7	3	5	4	5	5	5	148.522	93.892	188.653	250.177	243.418	243.952	400.018	362.253	309.666	133.126	221.445	177.801	200.876	196.866	202.200
rnf113a.S	RNF113B	RNF113B	0	1.01990864185943	0.551555717914098	7.25196433716317	0.0824211473646043	0	1	0	1	2	1	2	1	1	1	0	0	3	6	4	0.000	46.946	0.000	41.696	81.139	40.659	88.893	45.282	44.238	44.375	0.000	0.000	120.525	236.239	161.760
p3h1.L	P3H1	P3H1	0	-1.09344115343914	0.551959885721011	7.20179637419758	0.0833829251566024	2	3	3	2	3	2	0	0	1	2	1	0	0	1	1	99.015	140.838	141.489	83.392	121.709	81.317	0.000	0.000	44.238	88.751	44.289	0.000	0.000	39.373	40.440
pelo	PELO	PELO	0	-0.896399213376267	0.551959885721011	7.33534182033924	0.0834159438429456	1	2	2	1	3	3	3	3	1	3	0	0	1	2	1	49.507	93.892	94.326	41.696	121.709	121.976	133.339	135.845	44.238	133.126	0.000	0.000	40.175	78.746	40.440
ag1, ag2	P55869	P55869	0	0.83213784819971	0.555634369325924	7.74041035214166	0.0842361120079689	3	3	3	2	2	1	2	2	1	7	7	8	1	1	1	148.522	140.838	141.489	83.392	81.139	40.659	88.893	90.563	44.238	310.628	310.023	355.603	40.175	39.373	40.440
tubb6.S, LOC108702641, tubb2, LOC108715419, tubb6.L, tubb2b.L, tubb4, MGC69074, tubb4b.S, tubb3.L, tubb4a.S, tubb, tubb4a.L	TUBB8B	TUBB8B	0	-0.183628312756497	0.555634369325924	13.4321491506744	0.0844623168573212	221	221	224	318	332	307	251	231	223	262	278	264	227	221	216	10941.136	10375.100	10564.543	13259.392	13469.106	12482.212	11156.051	10460.062	9865.074	11626.359	12312.326	11734.898	9119.762	8701.473	8735.037
uqcrc2.S, uqcrc2.L	UQCRC2	UQCRC2	0	0.296572947778706	0.558695823763821	9.53380259050529	0.0851745732207328	13	11	8	12	13	10	17	17	19	17	19	15	19	19	18	643.596	516.408	377.305	500.354	527.405	406.587	755.589	769.788	840.522	754.382	841.490	666.756	763.328	748.090	727.920
rps21, LOC108700925, LOC108717861	RPS21	RPS21	0	0.378580596487314	0.558949661085413	9.33986816636626	0.0854602663435938	8	6	7	15	12	14	13	13	13	10	10	10	24	21	20	396.059	281.677	330.142	625.443	486.835	569.221	577.803	588.661	575.094	443.754	442.889	444.504	964.204	826.837	808.800
ddx4, ddx4.S, ddx4.L	DDX4	DDX4	0	-0.289269780598063	0.561109189374063	8.60625859314451	0.0861429247903755	6	8	8	7	9	7	7	7	7	5	5	5	7	8	9	297.044	375.569	377.305	291.873	365.126	284.611	311.125	316.972	309.666	221.877	221.445	222.252	281.226	314.985	363.960
shmt1.L	SHMT1	SHMT1	0	-0.242201140368983	0.561109189374063	8.96159978848109	0.0865342938981652	9	7	8	12	12	14	8	9	10	8	8	11	8	10	9	445.567	328.623	377.305	500.354	486.835	569.221	355.571	407.535	442.380	355.003	354.312	488.954	321.401	393.732	363.960
txndc9.L	TXNDC9	TXNDC9	0	-0.314929020493732	0.561109189374063	8.06678335701454	0.0863443760454594	4	4	3	5	6	6	4	4	4	5	4	3	4	3	4	198.030	187.785	141.489	208.481	243.418	243.952	177.786	181.127	176.952	221.877	177.156	133.351	160.701	118.120	161.760
tlk1.S, tlk1.L	TLK1	TLK1	0	-0.476922800373521	0.561853401953352	7.11289440945174	0.0868973445354279	1	1	1	1	1	2	2	2	1	1	1	1	1	1	1	49.507	46.946	47.163	41.696	40.570	81.317	88.893	90.563	44.238	44.375	44.289	44.450	40.175	39.373	40.440
tsc1.S, tsc1.L	TSC1	TSC1	0	-0.60516523592588	0.562292685765263	7.79685799189926	0.0874081926423043	4	4	4	3	3	3	3	3	5	2	2	0	3	4	4	198.030	187.785	188.653	125.089	121.709	121.976	133.339	135.845	221.190	88.751	88.578	0.000	120.525	157.493	161.760
wdr11.L	WDR11	WDR11	0	-0.539943711456185	0.562292685765263	8.03511721255459	0.0874622295136423	5	2	4	8	7	6	3	3	3	5	2	5	2	2	4	247.537	93.892	188.653	333.570	283.987	243.952	133.339	135.845	132.714	221.877	88.578	222.252	80.350	78.746	161.760
acad10.L	ACAD10	ACAD10	0	0.860321267242149	0.562914176575555	7.91604607693766	0.0890059806794133	2	1	2	1	2	2	5	3	5	1	1	1	9	11	8	99.015	46.946	94.326	41.696	81.139	81.317	222.232	135.845	221.190	44.375	44.289	44.450	361.576	433.105	323.520
idh3g.S	IDH3G	IDH3G	0	-0.331143581158544	0.562914176575555	9.15524573946734	0.0889945314165369	14	13	14	10	15	14	8	8	10	10	8	12	10	12	9	693.104	610.300	660.284	416.962	608.544	569.221	355.571	362.253	442.380	443.754	354.312	533.404	401.752	472.478	363.960
naca.S, naca, naca.L	NACA	NACA	0	0.212507011858627	0.562914176575555	8.97583544972851	0.0886926472336374	7	7	6	11	12	10	9	8	9	10	11	10	10	12	13	346.552	328.623	282.979	458.658	486.835	406.587	400.018	362.253	398.142	443.754	487.178	444.504	401.752	472.478	525.720
pdap1.S, pdap1.L	PDAP1	PDAP1	0	0.45031540032269	0.562914176575555	7.77374622266779	0.088418035992505	1	3	2	3	3	2	4	2	3	2	3	3	5	6	4	49.507	140.838	94.326	125.089	121.709	81.317	177.786	90.563	132.714	88.751	132.867	133.351	200.876	236.239	161.760
LOC108697536, prpf19.L	PRPF19	PRPF19	0	0.275859776346067	0.562914176575555	9.26960952036242	0.0890349978996249	8	10	10	11	7	12	13	11	16	14	12	16	14	15	15	396.059	469.462	471.631	458.658	283.987	487.904	577.803	498.098	707.808	621.256	531.467	711.206	562.452	590.598	606.600
rps12.S, rps12, rps12.L	RPS12	RPS12	0	0.213912858772689	0.562914176575555	10.3326387655027	0.0890513810048824	22	20	21	28	26	26	27	29	28	29	24	25	44	35	34	1089.163	938.923	990.426	1167.494	1054.810	1057.125	1200.053	1313.168	1238.664	1286.887	1062.935	1111.259	1767.707	1378.061	1374.960
ppp5c.L, ppp5c.S	PPP5C	PPP5C	0	0.519120355767289	0.56877442639607	7.59306088536324	0.0902297919028676	2	1	2	1	3	1	4	2	2	2	3	2	4	4	4	99.015	46.946	94.326	41.696	121.709	40.659	177.786	90.563	88.476	88.751	132.867	88.901	160.701	157.493	161.760
trim28.L, trim28.S	TRIM28	TRIM28	0	-0.317711435533272	0.570714911275245	9.17071300278678	0.0907898223858101	10	15	12	11	10	13	12	11	13	9	12	15	7	9	10	495.074	704.192	565.958	458.658	405.696	528.563	533.357	498.098	575.094	399.379	531.467	666.756	281.226	354.359	404.400
mov10.L, XB5951253.L, XB5951253.S	MOV10	MOV10	0	-0.744051544535744	0.571874503717189	7.5254147357953	0.0914200691508885	2	2	2	5	5	4	2	1	1	1	1	0	3	3	2	99.015	93.892	94.326	208.481	202.848	162.635	88.893	45.282	44.238	44.375	44.289	0.000	120.525	118.120	80.880
plaa.L, plaa, plaa.S	PLAA	PLAA	0	0.527984029783954	0.571874503717189	7.54820881611593	0.09147970408556	2	2	1	2	3	4	1	1	1	3	2	3	3	2	5	99.015	93.892	47.163	83.392	121.709	162.635	44.446	45.282	44.238	133.126	88.578	133.351	120.525	78.746	202.200
LOC108699292, eif2s1, eif2s1.L	EIF2S1	EIF2S1	0	0.268330169811683	0.571927559661476	10.2899243606195	0.0917409209708863	16	16	19	28	23	25	27	30	33	24	23	27	41	36	38	792.118	751.138	896.100	1167.494	933.101	1016.467	1200.053	1358.450	1459.854	1065.010	1018.646	1200.160	1647.182	1417.434	1536.720
maip1.L, maip1.S	MAIP1	MAIP1	0	1.00451591731048	0.572221588341373	6.9525274273208	0.092043187646173	0	0	0	1	1	1	1	0	1	2	2	2	0	1	1	0.000	0.000	0.000	41.696	40.570	40.659	44.446	0.000	44.238	88.751	88.578	88.901	0.000	39.373	40.440
rfc1.L	RFC1	RFC1	0	-0.335461345956808	0.572221588341373	8.86770370906927	0.0922938045711891	6	8	9	8	12	10	13	11	7	6	5	6	10	10	11	297.044	375.569	424.468	333.570	486.835	406.587	577.803	498.098	309.666	266.252	221.445	266.702	401.752	393.732	444.840
LOC108698077, slc25a20.S, slc25a20.L	SLC25A20	SLC25A20	0	0.650272082308181	0.573296335315263	7.71601760160594	0.0927204855171836	0	3	1	3	2	3	3	2	3	7	4	4	4	3	1	0.000	140.838	47.163	125.089	81.139	121.976	133.339	90.563	132.714	310.628	177.156	177.801	160.701	118.120	40.440
rtn3-a, rtn3.L, rtn3-b	RTN3	RTN3	0	-0.801965918015479	0.57494113501043	7.55146714915417	0.0932405640958143	3	5	2	3	6	3	1	1	1	2	3	2	0	1	2	148.522	234.731	94.326	125.089	243.418	121.976	44.446	45.282	44.238	88.751	132.867	88.901	0.000	39.373	80.880
ipo4.L	IPO4	IPO4	0	0.323672030416219	0.577013648029219	8.06521731416933	0.0938316493481009	3	2	4	4	5	4	3	4	4	4	5	4	4	6	7	148.522	93.892	188.653	166.785	202.848	162.635	133.339	181.127	176.952	177.502	221.445	177.801	160.701	236.239	283.080
mrpl58.L, mrpl58.S	A0A1L8EUG4	A0A1L8EUG4	0	-1.3836823367311	0.578201216859792	6.88484770433139	0.094825051271574	1	1	1	3	2	1	0	0	0	0	1	0	0	0	1	49.507	46.946	47.163	125.089	81.139	40.659	0.000	0.000	0.000	0.000	44.289	0.000	0.000	0.000	40.440
ccdc124-b, ccdc124-a, ccdc124.L	CCDC124	CCDC124	0	0.658226236247554	0.578201216859792	7.63287448341068	0.0950467753742124	1	1	1	2	2	2	2	3	4	2	1	1	6	7	4	49.507	46.946	47.163	83.392	81.139	81.317	88.893	135.845	176.952	88.751	44.289	44.450	241.051	275.612	161.760
dek.L	DEK	DEK	0	1.20147520357019	0.578201216859792	7.30633400301666	0.0950295330331546	0	0	0	1	0	0	2	3	3	1	0	1	5	4	5	0.000	0.000	0.000	41.696	0.000	0.000	88.893	135.845	132.714	44.375	0.000	44.450	200.876	157.493	202.200
usp9x.S, usp9x.L	USP9Y	USP9Y	0	0.677808493677396	0.578201216859792	7.22792737716047	0.0946446537049349	1	1	0	1	1	1	2	2	1	2	4	2	1	1	2	49.507	46.946	0.000	41.696	40.570	40.659	88.893	90.563	44.238	88.751	177.156	88.901	40.175	39.373	80.880
LOC121402874, LOC121393158, LOC108714921, LOC121393426, LOC121402877, LOC108713467, LOC108713466, LOC121402873, LOC108704984, LOC108704980, LOC108715185, LOC121393425, LOC108714924, LOC108713469, LOC121393064, LOC108713472, LOC108713475, LOC108713851, LOC121393423, XB5761341.S, LOC121393422, LOC108704982, LOC121402875, LOC108704977, LOC121402945, LOC121402949, LOC108713471, LOC121393424, LOC121402947, LOC108715209	A0A8J0V4H6	A0A8J0V4H6	0	-0.941976004780163	0.581061165557067	7.25735712163165	0.0959249463530005	2	2	2	3	2	2	1	2	1	2	2	2	0	0	0	99.015	93.892	94.326	125.089	81.139	81.317	44.446	90.563	44.238	88.751	88.578	88.901	0.000	0.000	0.000
chaf1a-a, chaf1a-b	CHAF1A	CHAF1A	0	-0.980986010995235	0.581061165557067	7.45881003438275	0.0967859196480322	2	5	2	4	6	3	1	0	0	1	2	2	2	0	1	99.015	234.731	94.326	166.785	243.418	121.976	44.446	0.000	0.000	44.375	88.578	88.901	80.350	0.000	40.440
efhc1.L	EFHC1	EFHC1	0	-1.58054484397497	0.581061165557067	7.24964362198636	0.0963756283704431	0	0	0	7	7	5	0	0	0	0	2	1	1	0	0	0.000	0.000	0.000	291.873	283.987	203.293	0.000	0.000	0.000	0.000	88.578	44.450	40.175	0.000	0.000
mat2a.L, mat1a.L, mat2a.S, LOC108703391	MAT2A	MAT2A	0	-0.284513430797918	0.581061165557067	9.08860441885722	0.0970574991518213	13	11	12	9	11	10	13	9	11	7	11	10	11	10	10	643.596	516.408	565.958	375.266	446.266	406.587	577.803	407.535	486.618	310.628	487.178	444.504	441.927	393.732	404.400
nob1.S	NOB1	NOB1	0	-0.767572285120771	0.581061165557067	7.45768928660464	0.0968253353481346	1	1	2	5	2	1	2	3	5	1	0	1	2	3	2	49.507	46.946	94.326	208.481	81.139	40.659	88.893	135.845	221.190	44.375	0.000	44.450	80.350	118.120	80.880
rdx.S, msn.S, rdx.L, msn.L	RDX	RDX	0	0.43873550196771	0.581061165557067	10.0569135117764	0.09638544854076	9	8	9	18	21	17	31	30	30	24	20	22	32	36	35	445.567	375.569	424.468	750.532	851.962	691.197	1377.839	1358.450	1327.140	1065.010	885.779	977.908	1285.605	1417.434	1415.400
bzw1, bzw1.S	BZW1	BZW1	0	0.979764804546123	0.584945229987954	7.3062631760915	0.0979647557072182	0	0	0	1	1	1	3	3	1	0	2	2	3	4	4	0.000	0.000	0.000	41.696	40.570	40.659	133.339	135.845	44.238	0.000	88.578	88.901	120.525	157.493	161.760
agr2-b, agr2-a	AGR2	AGR2	0	1.60620292091193	0.586570019098425	6.77665528980227	0.0986956145229256	1	1	0	0	0	0	0	0	0	2	2	2	0	0	0	49.507	46.946	0.000	0.000	0.000	0.000	0.000	0.000	0.000	88.751	88.578	88.901	0.000	0.000	0.000
taok3.S, taok3	TAOK3	TAOK3	0	-0.976594647064786	0.586570019098425	7.04951811039754	0.0987552705596553	0	1	1	2	2	3	0	1	2	0	0	1	1	1	1	0.000	46.946	47.163	83.392	81.139	121.976	0.000	45.282	88.476	0.000	0.000	44.450	40.175	39.373	40.440
gna14.L, gna14.S, gna14	GNA14	GNA14	0	-0.780280143528522	0.591243491237813	7.61682038984923	0.0998033644069131	2	2	3	3	2	4	4	4	3	2	5	2	0	2	0	99.015	93.892	141.489	125.089	81.139	162.635	177.786	181.127	132.714	88.751	221.445	88.901	0.000	78.746	0.000
ctbp2l.L, ctbp2, ctbp2l.S	A0A1L8GY01	A0A1L8GY01	0	1.57537632472755	0.591369825301358	6.88622763478868	0.100118656938276	2	0	0	1	0	0	0	0	0	2	3	3	0	0	0	99.015	0.000	0.000	41.696	0.000	0.000	0.000	0.000	0.000	88.751	132.867	133.351	0.000	0.000	0.000
acad11.L	ACAD11	ACAD11	0	-1.07658490422608	0.591369825301358	6.95276828426162	0.102437133268481	0	1	1	2	2	2	1	1	0	1	0	0	1	1	0	0.000	46.946	47.163	83.392	81.139	81.317	44.446	45.282	0.000	44.375	0.000	0.000	40.175	39.373	0.000
aco2.S, LOC398139	ACO2	ACO2	0	0.131792420040053	0.591369825301358	11.3685504386388	0.106464646672817	49	45	45	63	70	65	50	52	58	64	69	61	63	71	64	2425.863	2112.577	2122.341	2626.861	2839.872	2642.814	2222.321	2354.646	2565.804	2840.027	3055.937	2711.473	2531.035	2795.496	2588.159
LOC108705089, arid3a.S, arid3a, arid3a.L, LOC108719209	ARID3A	ARID3A	0	-1.27495759725421	0.591369825301358	8.43043450051312	0.105814271521232	4	8	7	14	17	19	0	0	1	6	7	7	0	0	0	198.030	375.569	330.142	583.747	689.683	772.515	0.000	0.000	44.238	266.252	310.023	311.153	0.000	0.000	0.000
atp6v0d2.L, atp6v0d1.L	ATP6V0D2	ATP6V0D2	0	-1.51529144546827	0.591369825301358	6.73647030057338	0.102738133630092	0	0	0	2	0	1	1	1	1	0	1	0	0	0	0	0.000	0.000	0.000	83.392	0.000	40.659	44.446	45.282	44.238	0.000	44.289	0.000	0.000	0.000	0.000
endou-b, endou-a, endoul.L	B7ZQR5	B7ZQR5	0	0.453732661222513	0.591369825301358	7.84893998456631	0.102515765980682	4	2	2	2	2	6	2	2	3	5	5	3	4	5	3	198.030	93.892	94.326	83.392	81.139	243.952	88.893	90.563	132.714	221.877	221.445	133.351	160.701	196.866	121.320
cdv3-a, cdv3-b, cdv3.L	CDV3	CDV3	0	0.292372530799075	0.591369825301358	8.37154631593893	0.108437033571169	5	3	4	4	6	6	5	5	7	6	5	5	8	8	8	247.537	140.838	188.653	166.785	243.418	243.952	222.232	226.408	309.666	266.252	221.445	222.252	321.401	314.985	323.520
cnot9, cnot9.L, LOC108702939	CNOT9	CNOT9	0	-1.51559645262885	0.591369825301358	6.73673751308985	0.105107292050299	0	1	1	1	1	2	0	0	0	0	0	1	0	0	0	0.000	46.946	47.163	41.696	40.570	81.317	0.000	0.000	0.000	0.000	0.000	44.450	0.000	0.000	0.000
cryzl1.L	CRYZL1	CRYZL1	0	-0.975539708204282	0.591369825301358	7.0490687646425	0.107271674747976	1	0	0	3	3	2	1	1	1	1	0	0	1	1	1	49.507	0.000	0.000	125.089	121.709	81.317	44.446	45.282	44.238	44.375	0.000	0.000	40.175	39.373	40.440
ctbs.L, LOC108714183, ctbs.S	CTBS	CTBS	0	-0.403701228070858	0.591369825301358	8.51686524935302	0.108289703860536	7	6	6	11	10	9	4	4	6	6	8	7	6	3	4	346.552	281.677	282.979	458.658	405.696	365.928	177.786	181.127	265.428	266.252	354.312	311.153	241.051	118.120	161.760
dap3.L	DAP3	DAP3	0	-0.370882637328663	0.591369825301358	8.17231624702098	0.107935661035868	5	6	4	4	7	6	5	3	5	2	4	3	5	5	6	247.537	281.677	188.653	166.785	283.987	243.952	222.232	135.845	221.190	88.751	177.156	133.351	200.876	196.866	242.640
dhdh, LOC108697264	DHDH	DHDH	0	1.66653428696544	0.591369825301358	6.65570163138524	0.104374003058623	0	0	0	1	0	0	0	0	0	0	0	1	1	2	0	0.000	0.000	0.000	41.696	0.000	0.000	0.000	0.000	0.000	0.000	0.000	44.450	40.175	78.746	0.000
dhx36.L, dhx36.S	DHX36	DHX36	0	1.66478338239251	0.591369825301358	6.65585193454045	0.103459168517455	0	0	0	0	0	0	1	0	0	0	0	0	1	2	1	0.000	0.000	0.000	0.000	0.000	0.000	44.446	0.000	0.000	0.000	0.000	0.000	40.175	78.746	40.440
evpl.L, LOC121398757, LOC108701125, LOC121398786	EVPL	EVPL	0	0.997119522876509	0.591369825301358	9.34836792899254	0.107634780378922	8	10	11	15	19	12	2	2	2	33	35	38	5	1	3	396.059	469.462	518.795	625.443	770.822	487.904	88.893	90.563	88.476	1464.389	1550.113	1689.114	200.876	39.373	121.320
flii.S, flii.L	FLII	FLII	0	-0.528160160182044	0.591369825301358	8.16229086313697	0.10842986681199	7	8	7	3	5	6	4	4	2	3	3	2	6	5	4	346.552	375.569	330.142	125.089	202.848	243.952	177.786	181.127	88.476	133.126	132.867	88.901	241.051	196.866	161.760
gemin4.L	GEMIN4	GEMIN4	0	-0.969211889881674	0.591369825301358	7.3607609706713	0.100748694101132	1	1	3	1	2	3	3	3	3	0	0	1	3	3	0	49.507	46.946	141.489	41.696	81.139	121.976	133.339	135.845	132.714	0.000	0.000	44.450	120.525	118.120	0.000
hnrnpul1.S, hnrnpul1.L	HNRNPUL1	HNRNPUL1	0	-1.5179594790531	0.591369825301358	6.73710620969159	0.108061628082691	1	0	1	0	1	2	0	1	0	0	0	0	1	0	0	49.507	0.000	47.163	0.000	40.570	81.317	0.000	45.282	0.000	0.000	0.000	0.000	40.175	0.000	0.000
ilf2.S, ilf2.L	ILF2	ILF2	0	-0.196421397976879	0.591369825301358	9.41818758190318	0.103995681816543	12	11	13	16	16	13	13	16	17	11	12	15	14	15	13	594.089	516.408	613.121	667.139	649.114	528.563	577.803	724.506	752.046	488.130	531.467	666.756	562.452	590.598	525.720
klhdc4.L	KLHDC4	KLHDC4	0	1.66508602709249	0.591369825301358	6.65599077856877	0.104973767006678	0	0	0	0	0	0	0	1	0	0	0	0	1	1	2	0.000	0.000	0.000	0.000	0.000	0.000	0.000	45.282	0.000	0.000	0.000	0.000	40.175	39.373	80.880
lnpep.S, lnpep.L	LNPEP	LNPEP	0	1.66478338239251	0.591369825301358	6.65585193454045	0.103459168517455	0	0	0	0	0	0	1	0	0	0	0	0	1	2	1	0.000	0.000	0.000	0.000	0.000	0.000	44.446	0.000	0.000	0.000	0.000	0.000	40.175	78.746	40.440
mrpl16.S	MRPL16	MRPL16	0	-0.478933383478782	0.591369825301358	8.09466636797763	0.106149114234901	2	5	3	6	8	6	4	4	5	2	3	1	4	6	6	99.015	234.731	141.489	250.177	324.557	243.952	177.786	181.127	221.190	88.751	132.867	44.450	160.701	236.239	242.640
mrpl44.S	MRPL44	MRPL44	0	-0.407850712560827	0.591369825301358	7.97258395505891	0.107649315922495	3	6	5	5	5	3	4	3	3	2	2	4	4	4	4	148.522	281.677	235.816	208.481	202.848	121.976	177.786	135.845	132.714	88.751	88.578	177.801	160.701	157.493	161.760
ncaph.S, ncaph, ncaph.L	NCAPH	NCAPH	0	-0.634328719008805	0.591369825301358	7.92067320935061	0.100977459242645	4	3	4	4	4	4	4	4	6	0	3	1	4	7	2	198.030	140.838	188.653	166.785	162.278	162.635	177.786	181.127	265.428	0.000	132.867	44.450	160.701	275.612	80.880
ndufa8.S, ndufa8.L	NDUFA8	NDUFA8	0	0.453405136349539	0.591369825301358	7.84943834105655	0.108230397221385	5	2	1	3	4	3	1	3	3	4	4	5	4	4	4	247.537	93.892	47.163	125.089	162.278	121.976	44.446	135.845	132.714	177.502	177.156	222.252	160.701	157.493	161.760
ppa1.L, ppa1.S	PPA2	PPA2	0	0.847103172242849	0.591369825301358	7.14113896519986	0.10507070455321	1	1	1	2	2	1	0	0	0	1	2	3	1	3	1	49.507	46.946	47.163	83.392	81.139	40.659	0.000	0.000	0.000	44.375	88.578	133.351	40.175	118.120	40.440
psmd13.S	PSMD13	PSMD13	0	0.20089630729889	0.591369825301358	9.65232489892504	0.104590437944432	11	13	12	18	24	19	13	13	14	18	19	20	17	19	20	544.581	610.300	565.958	750.532	973.670	772.515	577.803	588.661	619.332	798.757	841.490	889.007	682.978	748.090	808.800
reep6.L	REEP6	REEP6	0	0.568323858260605	0.591369825301358	7.14143950103645	0.108448288775989	1	0	1	2	1	1	1	1	1	2	1	2	2	2	1	49.507	0.000	47.163	83.392	40.570	40.659	44.446	45.282	44.238	88.751	44.289	88.901	80.350	78.746	40.440
rptor.L	RPTOR	RPTOR	0	1.66532514882239	0.591369825301358	6.65586318080456	0.104675512936867	0	0	0	0	0	0	0	0	1	0	0	0	2	1	1	0.000	0.000	0.000	0.000	0.000	0.000	0.000	0.000	44.238	0.000	0.000	0.000	80.350	39.373	40.440
LOC108719676, scin.L, LOC108718853	SCIN	SCIN	0	-1.6769947555075	0.591369825301358	7.77473419219286	0.103631055638222	11	12	12	0	1	1	0	0	0	3	3	2	0	0	0	544.581	563.354	565.958	0.000	40.570	40.659	0.000	0.000	0.000	133.126	132.867	88.901	0.000	0.000	0.000
LOC108707057, sf3a1.L	SF3A1	SF3A1	0	0.627186857623709	0.591369825301358	8.10920620730806	0.10615066730923	1	1	1	4	2	2	8	6	6	4	4	4	7	7	9	49.507	46.946	47.163	166.785	81.139	81.317	355.571	271.690	265.428	177.502	177.156	177.801	281.226	275.612	363.960
smarca4.L, smarca4.S	SMARCA4	SMARCA4	0	-0.242170488118183	0.591369825301358	9.70403171153699	0.102851643721863	15	17	18	14	19	16	24	21	16	18	16	17	15	17	15	742.611	798.085	848.936	583.747	770.822	650.539	1066.714	950.915	707.808	798.757	708.623	755.656	602.627	669.344	606.600
stard10.L, stard15.L, stard10.S, stard15.S	STARD10	STARD10	0	0.426225495936816	0.591369825301358	7.11259084093484	0.10362946531747	1	1	1	1	1	1	1	1	1	2	2	1	1	2	1	49.507	46.946	47.163	41.696	40.570	40.659	44.446	45.282	44.238	88.751	88.578	44.450	40.175	78.746	40.440
trip13.L	TRIP13	TRIP13	0	0.952290847364582	0.591369825301358	7.35704579461076	0.104381459266074	1	0	0	4	3	2	1	0	0	2	3	4	4	2	1	49.507	0.000	0.000	166.785	121.709	81.317	44.446	0.000	0.000	88.751	132.867	177.801	160.701	78.746	40.440
bckdha.S, bckdha.L	BCKDHA	BCKDHA	0	-0.965267833135876	0.594689042438124	7.36019361497638	0.111985940568662	1	0	3	3	3	2	3	3	2	0	2	0	2	0	3	49.507	0.000	141.489	125.089	121.709	81.317	133.339	135.845	88.476	0.000	88.578	0.000	80.350	0.000	121.320
dmac2l.L	DMAC2L	DMAC2L	0	1.37886614732381	0.594689042438124	6.73574086322999	0.111814769107201	0	0	0	0	2	0	0	0	0	1	1	1	0	1	1	0.000	0.000	0.000	0.000	81.139	0.000	0.000	0.000	0.000	44.375	44.289	44.450	0.000	39.373	40.440
epb41l2.L	EPB41L2	EPB41L2	0	0.598245856530321	0.594689042438124	7.61250680053272	0.11273601378964	1	0	3	1	3	5	2	1	2	3	4	3	4	3	3	49.507	0.000	141.489	41.696	121.709	203.293	88.893	45.282	88.476	133.126	177.156	133.351	160.701	118.120	121.320
gnpat.S, MGC84007, LOC108700390	GNPAT	GNPAT	0	1.4108567253678	0.594689042438124	6.95214707586153	0.112319320315883	0	0	0	0	0	0	0	2	2	0	0	1	2	4	2	0.000	0.000	0.000	0.000	0.000	0.000	0.000	90.563	88.476	0.000	0.000	44.450	80.350	157.493	80.880
mrto4.L, mrto4.S	MRTO4	MRTO4	0	0.935335216283221	0.594689042438124	7.01903214150179	0.111543490936326	1	0	1	0	1	1	2	0	0	2	1	1	2	1	2	49.507	0.000	47.163	0.000	40.570	40.659	88.893	0.000	0.000	88.751	44.289	44.450	80.350	39.373	80.880
LOC108703280	PFAS	PFAS	0	0.281075408955061	0.594689042438124	8.6457458821486	0.11016793233672	6	5	4	8	7	6	5	9	8	9	8	9	6	10	9	297.044	234.731	188.653	333.570	283.987	243.952	222.232	407.535	353.904	399.379	354.312	400.053	241.051	393.732	363.960
LOC108708824, LOC108716375	PIWIL1	PIWIL1	0	-0.427903661729048	0.594689042438124	9.22167641533125	0.109521101706835	12	12	13	15	15	14	12	10	12	4	5	5	14	16	18	594.089	563.354	613.121	625.443	608.544	569.221	533.357	452.817	530.856	177.502	221.445	222.252	562.452	629.971	727.920
ptprd.S, ptprd.L, ptprf.S, ptprf.L	PTPRD	PTPRD	0	1.66974185377878	0.594689042438124	6.65643123755348	0.111612133682624	0	0	0	0	0	1	0	0	0	2	1	1	0	0	0	0.000	0.000	0.000	0.000	0.000	40.659	0.000	0.000	0.000	88.751	44.289	44.450	0.000	0.000	0.000
dnai4	Q6GPB9	Q6GPB9	0	1.3751797212	0.594689042438124	6.73639630392989	0.112646255966122	0	0	0	0	0	0	1	1	0	1	1	0	0	2	1	0.000	0.000	0.000	0.000	0.000	0.000	44.446	45.282	0.000	44.375	44.289	0.000	0.000	78.746	40.440
LOC108703048, raph1.L	RAPH1	RAPH1	0	-0.775213743464996	0.594689042438124	7.20010292148841	0.111151078449408	1	2	1	3	1	2	2	2	1	1	1	0	0	2	2	49.507	93.892	47.163	125.089	40.570	81.317	88.893	90.563	44.238	44.375	44.289	0.000	0.000	78.746	80.880
rasa1.L, rasa1.S	RASA1	RASA1	0	0.462203360098611	0.594689042438124	7.98206747633158	0.112249924932487	1	1	2	6	4	5	4	3	3	3	6	3	6	7	4	49.507	46.946	94.326	250.177	162.278	203.293	177.786	135.845	132.714	133.126	265.734	133.351	241.051	275.612	161.760
sptlc1.L	SPTLC1	SPTLC1	0	0.516654841026522	0.594689042438124	7.79347676086728	0.112328278701877	2	2	3	3	5	3	2	2	1	6	6	4	3	4	1	99.015	93.892	141.489	125.089	202.848	121.976	88.893	90.563	44.238	266.252	265.734	177.801	120.525	157.493	40.440
LOC108713258, tcerg1.L	TCERG1	TCERG1	0	0.961569641071809	0.594689042438124	7.1704932262598	0.112078573473132	0	0	1	1	0	0	3	1	2	1	3	1	2	3	2	0.000	0.000	47.163	41.696	0.000	0.000	133.339	45.282	88.476	44.375	132.867	44.450	80.350	118.120	80.880
wfs1.L, wfs1.S	WFS1	WFS1	0	1.66869960373125	0.594689042438124	6.65683754938463	0.112054302460127	0	0	0	0	0	0	0	0	1	2	1	1	0	0	0	0.000	0.000	0.000	0.000	0.000	0.000	0.000	0.000	44.238	88.751	44.289	44.450	0.000	0.000	0.000
atxn2l.S, atxn2l.L	ATXN2L	ATXN2L	0	-1.32024752281997	0.597570378811675	7.02011405200308	0.11354629380867	0	3	0	1	0	2	2	2	2	1	0	0	0	2	0	0.000	140.838	0.000	41.696	0.000	81.317	88.893	90.563	88.476	44.375	0.000	0.000	0.000	78.746	0.000
cfap45.S, cfap45.L	CFAP45	CFAP45	0	-1.90582881633289	0.59845806862597	6.57106207148222	0.1157454550433	0	0	0	2	0	1	0	0	0	0	0	0	0	0	0	0.000	0.000	0.000	83.392	0.000	40.659	0.000	0.000	0.000	0.000	0.000	0.000	0.000	0.000	0.000
jrk.L, jrk.S	JRK	JRK	0	-1.90584740130699	0.59845806862597	6.57106940725974	0.115814926250234	0	0	0	2	1	0	0	0	0	0	0	0	0	0	0	0.000	0.000	0.000	83.392	40.570	0.000	0.000	0.000	0.000	0.000	0.000	0.000	0.000	0.000	0.000
krt18-b, krt18-a	KRT18	KRT18	0	-0.497917097682782	0.59845806862597	9.81357831902792	0.115830593927607	18	18	19	20	24	23	22	25	17	7	6	4	25	27	27	891.133	845.031	896.100	833.924	973.670	935.149	977.821	1132.041	752.046	310.628	265.734	177.801	1004.379	1063.076	1091.880
madd.S, madd.L	MADD	MADD	0	-1.08991986146551	0.59845806862597	7.08318195054912	0.115627611710292	2	1	0	1	2	0	2	3	2	0	1	0	0	2	1	99.015	46.946	0.000	41.696	81.139	0.000	88.893	135.845	88.476	0.000	44.289	0.000	0.000	78.746	40.440
naa25.L, naa25.S	NAA25	NAA25	0	1.37648899856603	0.59845806862597	6.73651278682973	0.114354597204617	0	0	1	0	0	1	0	0	0	1	2	0	1	1	0	0.000	0.000	47.163	0.000	0.000	40.659	0.000	0.000	0.000	44.375	88.578	0.000	40.175	39.373	0.000
pan2.S, pan2.L	PAN2	PAN2	0	-0.433396465216015	0.59845806862597	8.15965079673024	0.115648312812376	5	5	6	5	3	5	5	4	7	2	2	3	7	5	5	247.537	234.731	282.979	208.481	121.709	203.293	222.232	181.127	309.666	88.751	88.578	133.351	281.226	196.866	202.200
pfdn4.L, pfdn4.S	PFDN4	PFDN4	0	-1.90527704885053	0.59845806862597	6.57084387743128	0.114096888485965	0	0	0	0	1	2	0	0	0	0	0	0	0	0	0	0.000	0.000	0.000	0.000	40.570	81.317	0.000	0.000	0.000	0.000	0.000	0.000	0.000	0.000	0.000
rbp1.S, rbp1.L	RBP1	RBP1	0	-1.90558078020817	0.59845806862597	6.5709639740466	0.115216691128123	0	0	0	1	2	0	0	0	0	0	0	0	0	0	0	0.000	0.000	0.000	41.696	81.139	0.000	0.000	0.000	0.000	0.000	0.000	0.000	0.000	0.000	0.000
snrpb2.S, snrpb2.L	SNRPB2	SNRPB2	0	0.52338605722332	0.600817892275716	7.63496410656695	0.11655283018517	1	2	2	2	3	3	0	3	3	4	3	4	4	2	3	49.507	93.892	94.326	83.392	121.709	121.976	0.000	135.845	132.714	177.502	132.867	177.801	160.701	78.746	121.320
LOC108702080, kif3b.S	KIF3B	KIF3B	0	0.454814134102882	0.602296054466916	7.81059051152359	0.117765956499604	1	1	3	2	2	5	2	3	5	3	4	3	4	5	5	49.507	46.946	141.489	83.392	81.139	203.293	88.893	135.845	221.190	133.126	177.156	133.351	160.701	196.866	202.200
ndufa10.L, ndufa10.S	NDUFA10	NDUFA10	0	0.234533670097693	0.602296054466916	9.59869945920514	0.117305758078933	11	16	12	11	14	20	14	19	12	15	17	19	21	21	17	544.581	751.138	565.958	458.658	567.974	813.173	622.250	860.351	530.856	665.631	752.912	844.557	843.678	826.837	687.480
plbd2.L, LOC108705056	PLBD2	PLBD2	0	0.451786683674315	0.602296054466916	7.56873072197676	0.117554666458029	1	1	1	4	3	3	1	2	2	3	2	2	4	4	3	49.507	46.946	47.163	166.785	121.709	121.976	44.446	90.563	88.476	133.126	88.578	88.901	160.701	157.493	121.320
ssb-b, ssb.L, ssb.S, ssb-a	SSB	SSB	0	0.173766240714211	0.602296054466916	9.69964450327804	0.117904176813453	11	12	12	18	17	20	17	17	19	21	20	18	17	20	20	544.581	563.354	565.958	750.532	689.683	813.173	755.589	769.788	840.522	931.884	885.779	800.107	682.978	787.464	808.800
gnb1.S, gnb1.L, gnb1	P79959	P79959	0	-0.539063741579343	0.603191922804715	8.03674124880078	0.11865759919447	2	4	4	5	6	5	6	4	5	5	4	7	2	1	1	99.015	187.785	188.653	208.481	243.418	203.293	266.679	181.127	221.190	221.877	177.156	311.153	80.350	39.373	40.440
scamp2.L, scamp2.S	SCAMP2	SCAMP2	0	-0.592807891799056	0.603191922804715	7.05196718774555	0.118879185846621	1	1	1	1	1	1	1	2	2	1	1	1	0	1	1	49.507	46.946	47.163	41.696	40.570	40.659	44.446	90.563	88.476	44.375	44.289	44.450	0.000	39.373	40.440
tsr1	TSR1	TSR1	0	1.1530114085767	0.603191922804715	6.98522586837956	0.118522035763443	0	0	0	1	0	0	2	1	1	1	0	0	3	3	2	0.000	0.000	0.000	41.696	0.000	0.000	88.893	45.282	44.238	44.375	0.000	0.000	120.525	118.120	80.880
kif3a.L, kif3a.S	KIF3A	KIF3A	0	0.768734031088757	0.603350027245589	7.3064160147168	0.119176960750675	0	1	0	2	3	2	1	1	1	3	3	3	0	2	3	0.000	46.946	0.000	83.392	121.709	81.317	44.446	45.282	44.238	133.126	132.867	133.351	0.000	78.746	121.320
LOC108716659, LOC108717807	A0A1L8G7N7	A0A1L8G7N7	0	1.05517597904287	0.603966198958265	7.71469181373741	0.120526821431589	0	2	1	4	5	4	0	0	1	7	6	11	0	1	1	0.000	93.892	47.163	166.785	202.848	162.635	0.000	0.000	44.238	310.628	265.734	488.954	0.000	39.373	40.440
ckap4.S, ckap4.L	CKAP4	CKAP4	0	1.26236589597038	0.603966198958265	6.91962038930761	0.12136464887818	0	1	0	0	2	0	0	1	0	2	2	3	1	0	0	0.000	46.946	0.000	0.000	81.139	0.000	0.000	45.282	0.000	88.751	88.578	133.351	40.175	0.000	0.000
LOC121393385, flnb.L, LOC121393384, LOC108715054, LOC121403709, LOC121393386	FLNB	FLNB	0	0.200940570717804	0.603966198958265	9.5313359939689	0.120545923782866	10	11	11	13	16	14	14	16	19	18	16	13	19	18	19	495.074	516.408	518.795	542.051	649.114	569.221	622.250	724.506	840.522	798.757	708.623	577.855	763.328	708.717	768.360
hdac2.L, hdac1.S, hdac2.S, hdac1-b, hdac1-a	HDAC1	HDAC1	0	-0.326023996364174	0.603966198958265	8.27043549905419	0.12163974563537	5	4	4	6	6	6	6	6	6	4	7	5	5	2	5	247.537	187.785	188.653	250.177	243.418	243.952	266.679	271.690	265.428	177.502	310.023	222.252	200.876	78.746	202.200
napb.S, napa.L	NAPA	NAPA	0	-0.812973258893749	0.603966198958265	7.30629609167794	0.121282923421435	0	1	1	4	5	3	2	1	1	2	2	1	1	1	0	0.000	46.946	47.163	166.785	202.848	121.976	88.893	45.282	44.238	88.751	88.578	44.450	40.175	39.373	0.000
rcc1, rcc1.L, rcc1.S	RCC1	RCC1	0	0.277845819959956	0.603966198958265	8.62336004200096	0.120737127276151	6	6	4	10	7	8	6	6	4	9	8	6	8	11	8	297.044	281.677	188.653	416.962	283.987	325.269	266.679	271.690	176.952	399.379	354.312	266.702	321.401	433.105	323.520
rps17.L	RPS17	RPS17	0	0.370303061902286	0.603966198958265	9.93595051807223	0.120641542254102	12	15	15	17	15	18	27	23	18	14	14	16	34	36	37	594.089	704.192	707.447	708.835	608.544	731.856	1200.053	1041.478	796.284	621.256	620.045	711.206	1365.956	1417.434	1496.280
LOC733283, LOC108712994, tln2.S, LOC108711290	TLN1	TLN1	0	0.248960647448775	0.603966198958265	11.2706518613624	0.121967544376459	30	26	34	62	63	55	59	59	63	51	54	52	78	77	72	1485.222	1220.600	1603.547	2585.164	2555.885	2236.227	2622.339	2671.617	2786.994	2263.146	2391.603	2311.419	3133.663	3031.735	2911.679
tra2b.L, tra2b.S	TRA2B	TRA2B	0	-1.2360837307917	0.603966198958265	6.84963288864464	0.121772010713349	1	1	1	2	0	2	1	0	0	0	0	0	1	1	0	49.507	46.946	47.163	83.392	0.000	81.317	44.446	0.000	0.000	0.000	0.000	0.000	40.175	39.373	0.000
vasp.L, LOC108700560	VASP	VASP	0	0.743290205632404	0.603966198958265	7.36086229319621	0.119598270688374	2	2	0	2	1	2	1	2	0	4	4	3	2	1	1	99.015	93.892	0.000	83.392	40.570	81.317	44.446	90.563	0.000	177.502	177.156	133.351	80.350	39.373	40.440
aldh16a1.S, aldh16a1.L	ALDH16A1	ALDH16A1	0	0.456673353258707	0.604356153404081	9.25834577716941	0.122415047179934	2	7	5	9	9	8	19	15	18	12	17	17	16	13	16	99.015	328.623	235.816	375.266	365.126	325.269	844.482	679.225	796.284	532.505	752.912	755.656	642.803	511.851	647.040
plcb4.S, plcb4.L	PLCB4	PLCB4	0	-0.215875583985397	0.604356153404081	9.90829948833826	0.122580412908738	20	21	17	25	25	29	20	17	13	17	19	20	19	19	22	990.148	985.869	801.773	1042.405	1014.240	1179.101	888.928	769.788	575.094	754.382	841.490	889.007	763.328	748.090	889.680
opa1.L, opa1.S	OPA1	OPA1	0	0.456647422341297	0.604748828311942	7.95132868635065	0.123165908568431	4	1	1	3	4	5	3	4	3	6	2	3	6	6	5	198.030	46.946	47.163	125.089	162.278	203.293	133.339	181.127	132.714	266.252	88.578	133.351	241.051	236.239	202.200
ythdf1.S, ythdf1.L	YTHDF1	YTHDF1	0	-0.32091237063156	0.604748828311942	8.06754191410874	0.123194524901372	4	4	3	4	4	5	5	5	6	2	3	4	5	5	4	198.030	187.785	141.489	166.785	162.278	203.293	222.232	226.408	265.428	88.751	132.867	177.801	200.876	196.866	161.760
LOC108703581	A0A8J0U269	A0A8J0U269	0	-1.90904818816779	0.605306092674334	6.57234329987125	0.125901909822186	0	0	0	0	0	0	2	1	0	0	0	0	0	0	0	0.000	0.000	0.000	0.000	0.000	0.000	88.893	45.282	0.000	0.000	0.000	0.000	0.000	0.000	0.000
	A0A8J1L8A9	A0A8J1L8A9	0	0.35311274949435	0.605306092674334	9.30732962416821	0.124005975994853	11	13	8	16	17	14	7	8	5	18	13	20	12	12	16	544.581	610.300	377.305	667.139	689.683	569.221	311.125	362.253	221.190	798.757	575.756	889.007	482.102	472.478	647.040
ago4.S, ago4.L, ago4	AGO4	AGO4	0	-0.946987320039258	0.605306092674334	6.92094776595904	0.125359382570818	2	1	1	1	1	1	1	1	0	0	0	0	1	1	1	99.015	46.946	47.163	41.696	40.570	40.659	44.446	45.282	0.000	0.000	0.000	0.000	40.175	39.373	40.440
bbs4.S	BBS4	BBS4	0	-1.90862797756649	0.605306092674334	6.57217529501516	0.124848106367748	0	0	0	0	0	0	0	1	2	0	0	0	0	0	0	0.000	0.000	0.000	0.000	0.000	0.000	0.000	45.282	88.476	0.000	0.000	0.000	0.000	0.000	0.000
cdk9-b, cdk9.L, cdk9.S, cdk9-a	CDK9	CDK9	0	-0.42545746499709	0.605306092674334	7.4096921664354	0.125329881213469	1	1	2	2	2	3	3	2	3	1	2	1	2	2	2	49.507	46.946	94.326	83.392	81.139	121.976	133.339	90.563	132.714	44.375	88.578	44.450	80.350	78.746	80.880
exosc10.L	EXOSC10	EXOSC10	0	-0.556862753479678	0.605306092674334	8.37809826966142	0.124040160818736	4	7	7	4	3	3	11	10	8	3	3	2	6	7	7	198.030	328.623	330.142	166.785	121.709	121.976	488.911	452.817	353.904	133.126	132.867	88.901	241.051	275.612	283.080
cry-dash	Q75WS4	Q75WS4	0	-1.90912314669657	0.605306092674334	6.57237331976446	0.125982841206192	0	0	0	0	0	0	1	2	0	0	0	0	0	0	0	0.000	0.000	0.000	0.000	0.000	0.000	44.446	90.563	0.000	0.000	0.000	0.000	0.000	0.000	0.000
sdcbp.S, MGC52622, sdcbp.L	SDCBP	SDCBP	0	-0.728667597940129	0.605306092674334	7.59497232240774	0.124163535905592	3	2	5	7	3	3	1	1	1	3	2	2	0	2	2	148.522	93.892	235.816	291.873	121.709	121.976	44.446	45.282	44.238	133.126	88.578	88.901	0.000	78.746	80.880
tmem214-a, tmem214-b	TMEM214	TMEM214	0	1.20635910400364	0.605306092674334	6.81169354512246	0.12554022176937	0	0	0	1	1	1	0	0	0	2	1	2	0	1	0	0.000	0.000	0.000	41.696	40.570	40.659	0.000	0.000	0.000	88.751	44.289	88.901	0.000	39.373	0.000
uqcrc1.L	UQCRC1	UQCRC1	0	0.260008252253971	0.605306092674334	9.15615222603896	0.125845254543192	8	6	9	7	11	11	13	13	12	14	10	12	16	12	14	396.059	281.677	424.468	291.873	446.266	447.245	577.803	588.661	530.856	621.256	442.889	533.404	642.803	472.478	566.160
eif1ax.L	EIF1AX	EIF1AX	0	0.460997425353974	0.606732330148205	7.84495594251747	0.126547794887297	1	1	2	4	6	4	3	1	3	4	3	3	6	4	5	49.507	46.946	94.326	166.785	243.418	162.635	133.339	45.282	132.714	177.502	132.867	133.351	241.051	157.493	202.200
apool.L	APOOL	APOOL	0	1.02106422470706	0.608848052660385	7.25369690249266	0.127802457026544	0	0	0	0	0	1	3	2	3	1	2	1	4	2	4	0.000	0.000	0.000	0.000	0.000	40.659	133.339	90.563	132.714	44.375	88.578	44.450	160.701	78.746	161.760
copa.L, copa.S	COPA	COPA	0	-0.349663376232209	0.608848052660385	12.0840657327503	0.128218432720834	110	119	111	136	142	132	66	59	60	107	107	106	66	73	69	5445.814	5586.592	5235.108	5670.683	5760.883	5366.945	2933.464	2671.617	2654.280	4748.170	4738.917	4711.739	2651.561	2874.242	2790.359
eci1.L, eci1.S	ECI1	ECI1	0	0.254105744029697	0.608848052660385	8.49224192828403	0.129389729454786	4	5	7	7	7	7	5	3	6	7	8	7	7	8	7	198.030	234.731	330.142	291.873	283.987	284.611	222.232	135.845	265.428	310.628	354.312	311.153	281.226	314.985	283.080
eif6.L, eif6, eif6.S	EIF6	EIF6	0	0.351370533679125	0.608848052660385	8.26697148347769	0.129650618556373	4	4	5	6	7	6	3	2	3	6	5	6	4	8	8	198.030	187.785	235.816	250.177	283.987	243.952	133.339	90.563	132.714	266.252	221.445	266.702	160.701	314.985	323.520
MGC82602, LOC108701510, hba1, LOC108702420, LOC108702419, hba4, hba-l5.L, LOC108701509, hba3.L, hba3, hba1.S, hba5, LOC108701877, LOC108703098, LOC108701878, hbz.L, hba2, LOC108703099	HBA1	HBA1	0	0.205437659550508	0.608848052660385	10.07667494393	0.128387979558086	13	16	16	29	28	31	20	18	19	21	25	22	31	31	27	643.596	751.138	754.610	1209.190	1135.949	1260.419	888.928	815.070	840.522	931.884	1107.224	977.908	1245.430	1220.569	1091.880
LOC108718604, fam91a1.S	LINC00869	LINC00869	0	-0.999516123428433	0.608848052660385	7.17148847694186	0.12936454211614	2	1	1	4	2	3	1	1	0	2	2	1	0	0	0	99.015	46.946	47.163	166.785	81.139	121.976	44.446	45.282	0.000	88.751	88.578	44.450	0.000	0.000	0.000
mrpl10.S	MRPL10	MRPL10	0	0.392370392087774	0.608848052660385	7.79276095496298	0.129791233029606	2	1	3	3	3	3	3	4	2	3	2	3	4	5	6	99.015	46.946	141.489	125.089	121.709	121.976	133.339	181.127	88.476	133.126	88.578	133.351	160.701	196.866	242.640
ndufb10.S, LOC108718674	NDUFB10	NDUFB10	0	0.463598892142366	0.608848052660385	7.91862943925151	0.129810964317725	3	1	2	4	4	5	2	3	3	6	6	7	2	3	3	148.522	46.946	94.326	166.785	162.278	203.293	88.893	135.845	132.714	266.252	265.734	311.153	80.350	118.120	121.320
ppip5k1.S, ppip5k2.L, ppip5k2, ppip5k1.L	PPIP5K1	PPIP5K1	0	-1.91095486606354	0.608848052660385	6.5731108464047	0.129948568022521	0	2	0	0	0	0	0	1	0	0	0	0	0	0	0	0.000	93.892	0.000	0.000	0.000	0.000	0.000	45.282	0.000	0.000	0.000	0.000	0.000	0.000	0.000
prodh.L	PRODH	PRODH	0	0.650471713186514	0.608848052660385	7.3317307357026	0.12934116537636	1	0	0	2	3	2	1	1	2	1	2	2	3	3	3	49.507	0.000	0.000	83.392	121.709	81.317	44.446	45.282	88.476	44.375	88.578	88.901	120.525	118.120	121.320
znf609.L, znf609.S	ZNF609	ZNF609	0	-1.91007623040725	0.608848052660385	6.57275705518076	0.129497006594975	0	1	0	0	0	0	0	2	0	0	0	0	0	0	0	0.000	46.946	0.000	0.000	0.000	0.000	0.000	90.563	0.000	0.000	0.000	0.000	0.000	0.000	0.000
cfap410.S	CFAP410	CFAP410	0	1.08494920015758	0.615461377595977	6.88271131115599	0.131683128177359	0	0	0	1	1	1	1	0	0	1	0	0	2	3	1	0.000	0.000	0.000	41.696	40.570	40.659	44.446	0.000	0.000	44.375	0.000	0.000	80.350	118.120	40.440
exosc3.L	EXOSC3	EXOSC3	0	0.678488587722076	0.615461377595977	7.2263190024549	0.131904007129496	0	1	0	2	1	1	2	1	2	1	2	2	3	1	3	0.000	46.946	0.000	83.392	40.570	40.659	88.893	45.282	88.476	44.375	88.578	88.901	120.525	39.373	121.320
LOC108704011	ATG7	ATG7	0	0.395401949837874	0.616073203042962	7.8318371532245	0.132842914286596	4	2	2	3	2	4	3	4	1	4	5	4	4	4	3	198.030	93.892	94.326	125.089	81.139	162.635	133.339	181.127	44.238	177.502	221.445	177.801	160.701	157.493	121.320
LOC108717099, LOC108695958	CROCC	CROCC	0	1.21394995941748	0.616073203042962	9.11417700470899	0.132372084294603	1	0	0	14	17	17	7	3	3	0	0	0	37	33	34	49.507	0.000	0.000	583.747	689.683	691.197	311.125	135.845	132.714	0.000	0.000	0.000	1486.481	1299.315	1374.960
nolc1.L	NOLC1	NOLC1	0	0.220733441331913	0.616073203042962	9.39174707945409	0.132851844049918	10	11	10	10	13	11	14	13	18	13	16	13	15	18	18	495.074	516.408	471.631	416.962	527.405	447.245	622.250	588.661	796.284	576.880	708.623	577.855	602.627	708.717	727.920
copb1.L, copb1.S	COPB1	COPB1	0	0.195653437626386	0.61967300075866	10.3508167626927	0.134152886893291	20	23	20	24	28	21	32	33	30	27	30	29	35	36	35	990.148	1079.762	943.263	1000.709	1135.949	853.832	1422.285	1494.295	1327.140	1198.136	1328.668	1289.061	1406.131	1417.434	1415.400
nsfl1c.S, nsfl1c.L	NSFL1C	NSFL1C	0	0.432034471806819	0.61967300075866	8.18032715571749	0.134449599369201	2	1	3	5	8	8	2	3	4	5	7	7	5	6	5	99.015	46.946	141.489	208.481	324.557	325.269	88.893	135.845	176.952	221.877	310.023	311.153	200.876	236.239	202.200
tekt1.L, tekt1.S	TEKT1	TEKT1	0	-1.44103697169429	0.61967300075866	7.32875015427918	0.134222437597655	0	0	0	8	7	6	0	0	0	1	3	1	0	0	0	0.000	0.000	0.000	333.570	283.987	243.952	0.000	0.000	0.000	44.375	132.867	44.450	0.000	0.000	0.000
erp44.L	ERP44	ERP44	0	0.169869961189263	0.621903635936958	9.86937365923797	0.135483204824092	15	18	18	16	19	20	17	19	20	20	27	21	20	22	22	742.611	845.031	848.936	667.139	770.822	813.173	755.589	860.351	884.760	887.508	1195.801	933.458	803.503	866.210	889.680
nsf.S, nsf.L	NSF	NSF	0	0.261714823557569	0.621903635936958	8.89935414010434	0.135389891564613	4	10	4	10	12	9	7	8	9	10	11	11	10	10	11	198.030	469.462	188.653	416.962	486.835	365.928	311.125	362.253	398.142	443.754	487.178	488.954	401.752	393.732	444.840
acot9.S	ACOT9	ACOT9	0	-0.297692207051591	0.62641920802217	8.87382441003387	0.137339188101013	8	8	8	12	15	14	6	7	6	7	6	7	11	9	9	396.059	375.569	377.305	500.354	608.544	569.221	266.679	316.972	265.428	310.628	265.734	311.153	441.927	354.359	363.960
nars1.L, nars1.S	NARS1	NARS1	0	0.295064175434367	0.62641920802217	8.82685120951331	0.137261139383363	3	3	6	8	10	9	9	9	11	10	10	10	11	10	9	148.522	140.838	282.979	333.570	405.696	365.928	400.018	407.535	486.618	443.754	442.889	444.504	441.927	393.732	363.960
pan3.S, pan3.L	PAN3	PAN3	0	-0.415933184118825	0.62641920802217	7.33642877371863	0.137365016415621	2	2	2	2	2	2	2	2	1	2	2	2	1	1	1	99.015	93.892	94.326	83.392	81.139	81.317	88.893	90.563	44.238	88.751	88.578	88.901	40.175	39.373	40.440
tagln2.L, tagln2.S	TAGLN3	TAGLN3	0	0.316433264753766	0.62641920802217	8.25235301473091	0.137574169857277	2	4	5	7	6	7	3	3	3	6	6	5	7	6	6	99.015	187.785	235.816	291.873	243.418	284.611	133.339	135.845	132.714	266.252	265.734	222.252	281.226	236.239	242.640
ndufa7.L, ndufa7.S	NDUFA7	NDUFA7	0	0.576256087220089	0.626668120695712	7.69561701307755	0.138459593613723	1	2	2	2	2	1	3	3	4	2	1	1	6	6	6	49.507	93.892	94.326	83.392	81.139	40.659	133.339	135.845	176.952	88.751	44.289	44.450	241.051	236.239	242.640
pfn1.L, pfn1.S	PFN1	PFN1	0	0.471758991871254	0.626668120695712	9.43861426295281	0.137940545000108	9	10	14	16	18	19	9	5	6	20	28	27	9	10	11	445.567	469.462	660.284	667.139	730.253	772.515	400.018	226.408	265.428	887.508	1240.090	1200.160	361.576	393.732	444.840
stmn1-b, stmn1.S, stmn1-a	STMN1	STMN1	0	1.26633899902149	0.626668120695712	6.91857512726893	0.138249021852547	0	0	0	1	1	2	0	0	0	4	2	2	0	0	0	0.000	0.000	0.000	41.696	40.570	81.317	0.000	0.000	0.000	177.502	88.578	88.901	0.000	0.000	0.000
phr.L	A0A8J0U5A8	A0A8J0U5A8	0	1.09447087526852	0.62877740596779	7.52502100027443	0.139733712076295	0	0	0	0	0	0	4	4	5	1	2	1	5	5	7	0.000	0.000	0.000	0.000	0.000	0.000	177.786	181.127	221.190	44.375	88.578	44.450	200.876	196.866	283.080
LOC108716906, gsta1.S, gsta1.L, gsta4.S	A0A8J0V488	A0A8J0V488	0	0.653784365451019	0.62877740596779	7.71651234470622	0.139434873363221	1	2	3	3	4	4	1	1	1	7	7	5	1	2	1	49.507	93.892	141.489	125.089	162.278	162.635	44.446	45.282	44.238	310.628	310.023	222.252	40.175	78.746	40.440
LOC108696686, isoc2	ISOC2	ISOC2	0	0.860534451496027	0.62877740596779	7.50195955040348	0.139759184799734	0	0	0	1	1	1	4	4	3	1	4	1	3	6	4	0.000	0.000	0.000	41.696	40.570	40.659	177.786	181.127	132.714	44.375	177.156	44.450	120.525	236.239	161.760
hsph1.L, hsph1.S	HSPH1	HSPH1	0	0.430374630367031	0.630551835848402	8.32210308573632	0.140432225040917	6	5	2	5	7	6	5	2	3	10	5	10	5	4	6	297.044	234.731	94.326	208.481	283.987	243.952	222.232	90.563	132.714	443.754	221.445	444.504	200.876	157.493	242.640
LOC121398080, LOC108704304, LOC108695579, LOC108705274, LOC121398078, LOC108704303, LOC108716547, LOC108716548, LOC108716545, H2B, LOC121398077, h2bc11.S, LOC108704302, LOC121399127, LOC108716546	H2BC12	H2BC12	0	-0.242234911175195	0.634590500436066	10.055928878769	0.141892529041383	21	22	22	26	27	26	21	23	22	14	15	14	27	28	31	1039.655	1032.815	1037.589	1084.101	1095.379	1057.125	933.375	1041.478	973.236	621.256	664.334	622.305	1084.729	1102.449	1253.640
letm1.S, letm1.L	LETM1	LETM1	0	1.08116908940875	0.634590500436066	6.88446985514119	0.141741130686948	0	0	1	0	0	0	1	1	1	0	0	1	2	2	2	0.000	0.000	47.163	0.000	0.000	0.000	44.446	45.282	44.238	0.000	0.000	44.450	80.350	78.746	80.880
csrp1.L, csrp2.L, csrp2.S	CSRP1	CSRP1	0	0.264891604637985	0.635015376214836	8.60589173722608	0.1422681377556	6	5	9	6	6	5	5	7	7	7	7	7	10	9	9	297.044	234.731	424.468	250.177	243.418	203.293	222.232	316.972	309.666	310.628	310.023	311.153	401.752	354.359	363.960
LOC108707811, LOC108709281	A0A8J0U521	A0A8J0U521	0	-0.864214690316609	0.638702532880689	7.01962410261965	0.144617321040382	1	2	1	2	2	2	1	0	0	1	1	1	0	1	0	49.507	93.892	47.163	83.392	81.139	81.317	44.446	0.000	0.000	44.375	44.289	44.450	0.000	39.373	0.000
LOC108715635, dhx9.L, dhx9	DHX9	DHX9	0	0.329181523254296	0.638702532880689	9.34969602950373	0.1442698637591	6	10	8	11	12	10	18	15	13	10	10	11	23	21	19	297.044	469.462	377.305	458.658	486.835	406.587	800.036	679.225	575.094	443.754	442.889	488.954	924.029	826.837	768.360
gigyf1.L, gigyf2, gigyf1.S, gigyf2.L	GIGYF1	GIGYF1	0	-1.39137298080368	0.638702532880689	6.88748281788485	0.144787626764381	1	1	3	1	0	0	2	0	1	0	0	0	2	0	0	49.507	46.946	141.489	41.696	0.000	0.000	88.893	0.000	44.238	0.000	0.000	0.000	80.350	0.000	0.000
heatr5a.L, heatr5b.L	HEATR5B	HEATR5B	0	-1.08071969205735	0.638702532880689	6.95444337147546	0.144087723665058	0	2	0	1	0	1	2	2	2	1	0	0	1	1	0	0.000	93.892	0.000	41.696	0.000	40.659	88.893	90.563	88.476	44.375	0.000	0.000	40.175	39.373	0.000
psmb7.L, psmb7.S, psmb7.2.L, psmb7.2.S	PSMB10	PSMB10	0	0.892206251844005	0.638702532880689	7.61490192842105	0.144557698787403	2	0	1	0	3	2	4	0	4	4	6	7	4	0	1	99.015	0.000	47.163	0.000	121.709	81.317	177.786	0.000	176.952	177.502	265.734	311.153	160.701	0.000	40.440
psmd8.S, psmd8.L	PSMD8	PSMD8	0	-0.257415005132901	0.638702532880689	8.5055493178121	0.143560841826922	5	7	6	8	8	9	6	5	6	6	6	8	7	5	4	247.537	328.623	282.979	333.570	324.557	365.928	266.679	226.408	265.428	266.252	265.734	355.603	281.226	196.866	161.760
	A0A8J1KZG6	A0A8J1KZG6	0	-0.568039854540094	0.640933482103768	12.3322511885024	0.146811615734413	144	158	144	162	155	157	85	72	87	33	32	28	163	164	164	7129.066	7417.492	6791.492	6754.785	6288.288	6383.411	3777.946	3260.279	3848.706	1464.389	1417.246	1244.610	6548.552	6457.201	6632.158
nxf1.L, LOC108717690, nxf1.S	NXF1	NXF1	0	0.619671149672525	0.640933482103768	7.43322384436127	0.147249624524942	1	1	1	1	1	1	2	4	2	1	1	1	3	4	6	49.507	46.946	47.163	41.696	40.570	40.659	88.893	181.127	88.476	44.375	44.289	44.450	120.525	157.493	242.640
poldip2.S, poldip2.L	POLDIP2	POLDIP2	0	-0.585726036736059	0.640933482103768	7.14301981817978	0.145968607473541	2	2	1	2	2	1	1	1	1	0	1	1	1	2	1	99.015	93.892	47.163	83.392	81.139	40.659	44.446	45.282	44.238	0.000	44.289	44.450	40.175	78.746	40.440
pole.L	POLE	POLE	0	-0.450425947774216	0.640933482103768	8.99894337994532	0.14729031755133	9	9	12	7	10	10	13	14	12	6	1	6	15	11	12	445.567	422.515	565.958	291.873	405.696	406.587	577.803	633.943	530.856	266.252	44.289	266.702	602.627	433.105	485.280
rab6b.L, LOC108698313, rab6a.S, LOC108700064, rab6b.S	RAB6C	RAB6C	0	-0.432288763794302	0.640933482103768	7.48202025086731	0.14573593179685	2	1	2	4	3	2	2	3	2	2	2	3	2	1	1	99.015	46.946	94.326	166.785	121.709	81.317	88.893	135.845	88.476	88.751	88.578	133.351	80.350	39.373	40.440
rps27a.S, ubc.L, rps27a.L, ubb.L	RPS27A	RPS27A	0	0.214858378377114	0.640933482103768	9.97625164780936	0.147420103374244	16	12	13	19	20	19	26	24	25	20	22	23	26	27	28	792.118	563.354	613.121	792.228	811.392	772.515	1155.607	1086.760	1105.950	887.508	974.357	1022.359	1044.554	1063.076	1132.320
sf3b1.L, sf3b1	SF3B1	SF3B1	0	0.394970247692133	0.640933482103768	8.84435045544352	0.147559144576254	8	9	11	9	7	8	4	5	5	15	15	11	6	9	7	396.059	422.515	518.795	375.266	283.987	325.269	177.786	226.408	221.190	665.631	664.334	488.954	241.051	354.359	283.080
timm50.S, timm50.L	TIMM50	TIMM50	0	0.364995295263662	0.640933482103768	7.9843613447708	0.146321333084418	2	3	1	6	5	3	2	4	4	4	6	4	5	4	5	99.015	140.838	47.163	250.177	202.848	121.976	88.893	181.127	176.952	177.502	265.734	177.801	200.876	157.493	202.200
dhx29	DHX29	DHX29	0	1.17037000083039	0.641615292254079	7.99645583978472	0.147999638778891	1	0	0	0	1	2	8	2	8	0	0	0	11	13	13	49.507	0.000	0.000	0.000	40.570	81.317	355.571	90.563	353.904	0.000	0.000	0.000	441.927	511.851	525.720
mt-co2	MT-CO2	MT-CO2	0	0.37002630093284	0.642220378076779	8.11529492825819	0.148423003859547	5	4	3	3	3	3	3	5	5	7	7	6	5	3	4	247.537	187.785	141.489	125.089	121.709	121.976	133.339	226.408	221.190	310.628	310.023	266.702	200.876	118.120	161.760
cops7b.S, cops7b.L	COPS7A	COPS7A	0	1.38033410254785	0.643746311083093	6.73633483496885	0.149344592717023	0	0	0	1	0	1	0	0	0	2	2	1	0	0	0	0.000	0.000	0.000	41.696	0.000	40.659	0.000	0.000	0.000	88.751	88.578	44.450	0.000	0.000	0.000
pym1.S, pym1	PYM1	PYM1	0	1.2553162457259	0.643746311083093	6.91841580980098	0.14923748596076	0	0	0	0	0	0	2	1	1	0	0	0	4	2	2	0.000	0.000	0.000	0.000	0.000	0.000	88.893	45.282	44.238	0.000	0.000	0.000	160.701	78.746	80.880
arid3b.L, arid3b.S	ARID3B	ARID3B	0	-1.08932200345192	0.644119929989333	7.50404590838952	0.150160541403827	1	5	2	3	6	7	0	0	1	3	4	1	0	0	0	49.507	234.731	94.326	125.089	243.418	284.611	0.000	0.000	44.238	133.126	177.156	44.450	0.000	0.000	0.000
cct5.S, LOC100036778	CCT5	CCT5	0	0.117127221669322	0.644119929989333	11.8108080495298	0.151092133885746	52	60	68	92	95	91	75	76	78	86	88	91	90	93	86	2574.385	2816.769	3207.093	3836.051	3854.112	3699.939	3333.481	3441.406	3450.564	3816.286	3897.427	4044.984	3615.765	3661.706	3477.839
clpp.L, clpp.S	CLPP	CLPP	0	0.543224554863039	0.644119929989333	7.35963199260335	0.151360304025772	1	1	1	1	2	2	2	0	3	2	3	3	3	1	2	49.507	46.946	47.163	41.696	81.139	81.317	88.893	0.000	132.714	88.751	132.867	133.351	120.525	39.373	80.880
gtf2e2.L, gtf2e2	GTF2E2	GTF2E2	0	1.08748394603192	0.644119929989333	6.88411564329414	0.151460438727564	0	1	0	1	2	0	0	0	0	2	2	1	0	1	1	0.000	46.946	0.000	41.696	81.139	0.000	0.000	0.000	0.000	88.751	88.578	44.450	0.000	39.373	40.440
zmcm3	MCM3	MCM3	0	0.294615092619502	0.644119929989333	9.64191276988059	0.149908013977776	16	12	15	16	11	9	20	16	15	23	23	21	18	19	12	792.118	563.354	707.447	667.139	446.266	365.928	888.928	724.506	663.570	1020.635	1018.646	933.458	723.153	748.090	485.280
LOC108711581, ppia.S, ppia.L, LOC108712737	PPIAL4A	PPIAL4A	0	0.175891019262166	0.644119929989333	9.85654225997977	0.151708317580342	15	14	11	22	21	17	22	18	21	21	24	21	23	21	21	742.611	657.246	518.795	917.316	851.962	691.197	977.821	815.070	928.998	931.884	1062.935	933.458	924.029	826.837	849.240
sub1.L, sub1.S	SUB1	SUB1	0	0.537813844852716	0.644119929989333	7.45613396484883	0.151678230488171	0	2	1	2	3	3	1	1	2	3	3	3	1	2	4	0.000	93.892	47.163	83.392	121.709	121.976	44.446	45.282	88.476	133.126	132.867	133.351	40.175	78.746	161.760
uggt2.L, uggt2.S	UGGT2	UGGT2	0	0.23440182185822	0.644119929989333	9.37571351403434	0.151504102810025	9	7	8	15	13	17	15	12	13	17	16	15	16	10	18	445.567	328.623	377.305	625.443	527.405	691.197	666.696	543.380	575.094	754.382	708.623	666.756	642.803	393.732	727.920
pdlim5.L, pdlim5.S	PDLIM5	PDLIM5	0	-0.569912797385742	0.644882782370335	7.30816337266	0.152172958809438	2	0	2	3	2	3	2	1	2	1	1	1	1	3	1	99.015	0.000	94.326	125.089	81.139	121.976	88.893	45.282	88.476	44.375	44.289	44.450	40.175	118.120	40.440
dnajc13.S, dnajc13.L	DNAJC13	DNAJC13	0	-0.369802305854019	0.645470350001092	8.58692559507186	0.152596834843387	7	7	11	7	9	4	5	8	8	4	5	5	5	11	7	346.552	328.623	518.795	291.873	365.126	162.635	222.232	362.253	353.904	177.502	221.445	222.252	200.876	433.105	283.080
rtcb.S, rtcb.L	RTCB	RTCB	0	-0.289651564186439	0.649627351372572	9.99970958608757	0.153866663869067	18	15	19	26	24	19	27	29	27	19	10	12	27	27	26	891.133	704.192	896.100	1084.101	973.670	772.515	1200.053	1313.168	1194.426	843.133	442.889	533.404	1084.729	1063.076	1051.440
cars2.L, cars2	CARS2	CARS2	0	1.20123850976555	0.650226356088451	6.81090772320769	0.154668185484097	0	0	0	0	1	1	0	1	0	0	0	0	2	2	2	0.000	0.000	0.000	0.000	40.570	40.659	0.000	45.282	0.000	0.000	0.000	0.000	80.350	78.746	80.880
efhc2.S, efhc2.L	EFHC2	EFHC2	0	-1.04838543699156	0.650226356088451	7.94870117352663	0.154519035129054	2	2	4	11	10	12	0	1	0	4	4	5	0	1	0	99.015	93.892	188.653	458.658	405.696	487.904	0.000	45.282	0.000	177.502	177.156	222.252	0.000	39.373	0.000
LOC108714442, MGC68999, LOC108706964, tjp2.L	TJP2	TJP2	0	0.369334785275167	0.650226356088451	8.04876244626625	0.154870528471796	1	3	3	3	4	5	3	4	6	7	3	3	6	5	6	49.507	140.838	141.489	125.089	162.278	203.293	133.339	181.127	265.428	310.628	132.867	133.351	241.051	196.866	242.640
gamt-a, gamt-b, gamt.L	GAMT	GAMT	0	-0.980435684489629	0.650386638775467	7.05230488572451	0.155483504895063	1	2	2	1	2	2	2	0	0	0	1	2	1	0	0	49.507	93.892	94.326	41.696	81.139	81.317	88.893	0.000	0.000	0.000	44.289	88.901	40.175	0.000	0.000
ndufv2.L	NDUFV2	NDUFV2	0	0.268162213170099	0.650386638775467	8.55800207153047	0.155472759532518	3	4	4	7	8	5	7	8	8	6	7	7	9	8	10	148.522	187.785	188.653	291.873	324.557	203.293	311.125	362.253	353.904	266.252	310.023	311.153	361.576	314.985	404.400
ppp6r1.S, ppp6r1.L	A0A8J0T7G9	A0A8J0T7G9	0	-0.940402293382902	0.65308956774437	6.91960863931881	0.157369381527778	1	0	1	2	2	1	0	1	1	1	0	1	1	0	0	49.507	0.000	47.163	83.392	81.139	40.659	0.000	45.282	44.238	44.375	0.000	44.450	40.175	0.000	0.000
dnah1.L	DNAH1	DNAH1	0	-0.993726092060007	0.65308956774437	7.16843115369351	0.157651060575652	1	0	0	4	4	4	0	1	1	2	1	1	0	1	0	49.507	0.000	0.000	166.785	162.278	162.635	0.000	45.282	44.238	88.751	44.289	44.450	0.000	39.373	0.000
hspd1.L, hspd1.S	HSPD1	HSPD1	0	0.175379973891757	0.65308956774437	11.7747299471574	0.157306433761912	53	58	51	78	77	73	92	88	85	77	74	74	105	105	100	2623.892	2722.877	2405.320	3252.304	3123.859	2968.083	4089.071	3984.785	3760.230	3416.907	3277.382	3289.327	4218.392	4134.184	4043.999
manf.L, manf.S	MANF	MANF	0	0.621099224188254	0.65308956774437	7.48103808332117	0.158021609034141	1	1	2	4	1	3	1	2	0	6	3	3	2	1	2	49.507	46.946	94.326	166.785	40.570	121.976	44.446	90.563	0.000	266.252	132.867	133.351	80.350	39.373	80.880
mbd2.S, LOC108712329, mbd2.L, mbd3.S	MBD3	MBD3	0	-0.378613528602026	0.65308956774437	7.81149886893775	0.156931550575306	3	1	3	5	4	5	2	4	4	2	2	2	4	4	3	148.522	46.946	141.489	208.481	162.278	203.293	88.893	181.127	176.952	88.751	88.578	88.901	160.701	157.493	121.320
mrps31.S, mrps31.L	MRPS31	MRPS31	0	-0.567486280763701	0.65308956774437	7.53001042852731	0.158149837880652	3	3	2	2	1	2	4	3	3	0	1	2	3	2	3	148.522	140.838	94.326	83.392	40.570	81.317	177.786	135.845	132.714	0.000	44.289	88.901	120.525	78.746	121.320
rps26.L, rps26.S	RPS26	RPS26	0	0.423490085881759	0.65308956774437	8.49144987362189	0.156688493598466	4	4	3	5	4	3	8	8	9	5	5	4	12	11	10	198.030	187.785	141.489	208.481	162.278	121.976	355.571	362.253	398.142	221.877	221.445	177.801	482.102	433.105	404.400
rpl17.L, rpl17.S	RPL17	RPL17	0	0.382208930552277	0.654156970443228	10.8621070596726	0.158697382577699	21	19	25	31	30	29	51	56	56	30	32	31	65	74	70	1039.655	891.977	1179.078	1292.582	1217.088	1179.101	2266.767	2535.773	2477.328	1331.262	1417.246	1377.962	2611.386	2913.615	2830.799
arhgef1.L, arhgef1.S	A0A8J0TF55	A0A8J0TF55	0	-0.788973674202837	0.654268941949851	7.62063887578735	0.166184322688019	4	6	6	3	2	4	1	1	0	5	1	2	1	1	1	198.030	281.677	282.979	125.089	81.139	162.635	44.446	45.282	0.000	221.877	44.289	88.901	40.175	39.373	40.440
adsl.L	ADSL	ADSL	0	0.270703670618179	0.654268941949851	8.81640549318577	0.161268769477325	5	4	6	12	12	10	5	8	6	9	7	10	11	12	10	247.537	187.785	282.979	500.354	486.835	406.587	222.232	362.253	265.428	399.379	310.023	444.504	441.927	472.478	404.400
arih1.S, arih1, arih1.L	ARIH1	ARIH1	0	-0.490506920180157	0.654268941949851	7.3602550979588	0.161951671436382	1	2	3	2	4	3	1	1	1	1	2	2	2	1	1	49.507	93.892	141.489	83.392	162.278	121.976	44.446	45.282	44.238	44.375	88.578	88.901	80.350	39.373	40.440
cmahp.L, cmah	CMAHP	CMAHP	0	0.645517849071505	0.654268941949851	7.75564892802307	0.16220476347376	2	3	2	4	5	3	1	0	1	6	7	6	1	2	2	99.015	140.838	94.326	166.785	202.848	121.976	44.446	0.000	44.238	266.252	310.023	266.702	40.175	78.746	80.880
ldha.L, ldha.S	LDHA	LDHA	0	0.448103237162916	0.654268941949851	7.57103887839472	0.160679587490635	2	1	2	1	3	3	2	2	2	5	2	2	1	5	3	99.015	46.946	94.326	41.696	121.709	121.976	88.893	90.563	88.476	221.877	88.578	88.901	40.175	196.866	121.320
mocs3	MOCS3	MOCS3	0	-0.555932806774817	0.654268941949851	7.52546336635263	0.165590502423278	1	2	1	5	4	3	3	2	2	0	3	1	3	2	2	49.507	93.892	47.163	208.481	162.278	121.976	133.339	90.563	88.476	0.000	132.867	44.450	120.525	78.746	80.880
mrpl9.S	MRPL9	MRPL9	0	0.647740564506639	0.654268941949851	7.33239273280654	0.159534098653817	0	1	2	1	3	2	1	0	2	2	1	1	4	3	3	0.000	46.946	94.326	41.696	121.709	81.317	44.446	0.000	88.476	88.751	44.289	44.450	160.701	118.120	121.320
myo9b.S, myo9b.L	MYO9B	MYO9B	0	-1.23707077705589	0.654268941949851	6.85073854207614	0.164326964130538	1	2	0	2	0	0	1	0	2	0	1	0	0	0	1	49.507	93.892	0.000	83.392	0.000	0.000	44.446	0.000	88.476	0.000	44.289	0.000	0.000	0.000	40.440
naa10.S, naa10.L	NAA10	NAA10	0	0.890885542530931	0.654268941949851	7.07951599236155	0.165265766741949	0	0	1	2	1	3	0	0	0	1	2	2	2	2	1	0.000	0.000	47.163	83.392	40.570	121.976	0.000	0.000	0.000	44.375	88.578	88.901	80.350	78.746	40.440
ndrg3, ndrg3.L, ndrg3.S	NDRG3	NDRG3	0	0.512875544646993	0.654268941949851	7.89998863319513	0.162925478221874	2	2	4	5	6	4	0	2	1	3	5	6	5	4	4	99.015	93.892	188.653	208.481	243.418	162.635	0.000	90.563	44.238	133.126	221.445	266.702	200.876	157.493	161.760
orc3.S, LOC108716170	ORC3	ORC3	0	-0.585577639974217	0.654268941949851	7.14428407239313	0.166386150166985	2	2	2	1	1	2	1	1	1	2	1	1	0	1	1	99.015	93.892	94.326	41.696	40.570	81.317	44.446	45.282	44.238	88.751	44.289	44.450	0.000	39.373	40.440
pdpk1.L, pdpk1.S	PDPK2P	PDPK2P	0	-0.296041330466258	0.654268941949851	8.21704684472587	0.16439582084468	5	6	6	5	5	5	4	5	5	3	5	4	7	3	5	247.537	281.677	282.979	208.481	202.848	203.293	177.786	226.408	221.190	133.126	221.445	177.801	281.226	118.120	202.200
pgam2.S, pgam1.L, pgam2.L, pgam1.S	PGAM4	PGAM4	0	0.369129299374301	0.654268941949851	8.63085135165666	0.165469919205545	5	2	2	10	11	6	9	4	7	10	7	10	7	10	8	247.537	93.892	94.326	416.962	446.266	243.952	400.018	181.127	309.666	443.754	310.023	444.504	281.226	393.732	323.520
prpf8.S	PRPF8	PRPF8	0	-0.212091782189685	0.654268941949851	9.41206102322891	0.16163531486241	13	12	11	20	15	14	15	16	11	12	16	12	17	12	10	643.596	563.354	518.795	833.924	608.544	569.221	666.696	724.506	486.618	532.505	708.623	533.404	682.978	472.478	404.400
psmb2.S, psmb2.L	PSMB2	PSMB2	0	-0.303597483465596	0.654268941949851	8.01838727224319	0.165657127429846	3	2	2	5	5	5	6	5	5	3	4	4	3	4	4	148.522	93.892	94.326	208.481	202.848	203.293	266.679	226.408	221.190	133.126	177.156	177.801	120.525	157.493	161.760
psmb4, psmb4.S, psmb4.L	PSMB4	PSMB4	0	0.328260908887604	0.654268941949851	7.73550008676268	0.161211956199045	2	2	1	4	3	3	2	4	2	3	4	3	4	3	4	99.015	93.892	47.163	166.785	121.709	121.976	88.893	181.127	88.476	133.126	177.156	133.351	160.701	118.120	161.760
psmb5.L, psmb5.S	PSMB5	PSMB5	0	-0.332475708988457	0.654268941949851	9.16278918426408	0.160802938564853	9	9	10	19	17	18	10	8	8	14	13	13	7	7	7	445.567	422.515	471.631	792.228	689.683	731.856	444.464	362.253	353.904	621.256	575.756	577.855	281.226	275.612	283.080
crat.L, crat.S	Q6GQ98	Q6GQ98	0	-0.276288761022615	0.654268941949851	9.7548022883093	0.161348837015332	15	15	13	22	22	18	22	20	22	11	10	10	24	22	24	742.611	704.192	613.121	917.316	892.531	731.856	977.821	905.633	973.236	488.130	442.889	444.504	964.204	866.210	970.560
rps2.L, LOC108703225	RPS2	RPS2	0	0.317185916361542	0.654268941949851	10.9617161865656	0.166258221912204	31	34	30	34	34	34	52	50	48	31	30	33	78	67	78	1534.729	1596.169	1414.894	1417.671	1379.366	1382.395	2311.214	2264.083	2123.424	1375.638	1328.668	1466.862	3133.663	2638.003	3154.319
LOC108707038	SDR39U1	SDR39U1	0	0.3106660801069	0.654268941949851	8.77889121519735	0.163665200721498	2	4	7	8	13	9	9	7	6	7	10	9	8	12	12	99.015	187.785	330.142	333.570	527.405	365.928	400.018	316.972	265.428	310.628	442.889	400.053	321.401	472.478	485.280
snx2.S, snx1.L, snx1.S, snx2.L	SNX1	SNX1	0	0.264741092067277	0.654268941949851	8.51307547511601	0.164980450592636	3	5	5	7	9	8	6	3	6	7	9	7	7	6	9	148.522	234.731	235.816	291.873	365.126	325.269	266.679	135.845	265.428	310.628	398.600	311.153	281.226	236.239	363.960
srsf7.L, srsf7.S	SRSF7	SRSF7	0	-0.503822059528934	0.654268941949851	7.50629849427983	0.16507736467811	2	2	3	3	2	1	3	3	3	2	2	0	2	3	2	99.015	93.892	141.489	125.089	81.139	40.659	133.339	135.845	132.714	88.751	88.578	0.000	80.350	118.120	80.880
supt5h.S	SUPT5H	SUPT5H	0	0.728299952171669	0.654268941949851	7.65487076483454	0.160457146129866	0	1	0	0	1	3	4	5	4	3	5	3	4	4	3	0.000	46.946	0.000	0.000	40.570	121.976	177.786	226.408	176.952	133.126	221.445	133.351	160.701	157.493	121.320
tcof1.S	TCOF1	TCOF1	0	0.226147050900021	0.654268941949851	9.20713204951275	0.166530671923603	7	8	9	11	11	11	11	13	14	14	16	17	11	10	12	346.552	375.569	424.468	458.658	446.266	447.245	488.911	588.661	619.332	621.256	708.623	755.656	441.927	393.732	485.280
tmed10l.L, tmed10.S, tmed10.L	TMED10	TMED10	0	0.722256549305034	0.654268941949851	7.1114629312792	0.164068159268425	0	1	1	2	1	2	0	1	0	2	2	3	1	1	1	0.000	46.946	47.163	83.392	40.570	81.317	0.000	45.282	0.000	88.751	88.578	133.351	40.175	39.373	40.440
txndc12.S, txndc12.L	TXNDC12	TXNDC12	0	0.460993285756048	0.654268941949851	7.81120463920882	0.15998393167669	2	1	3	5	3	5	1	2	2	6	6	4	2	3	3	99.015	46.946	141.489	208.481	121.709	203.293	44.446	90.563	88.476	266.252	265.734	177.801	80.350	118.120	121.320
ubqln4.L, ubqln1.S, ubqln1.L, ubqln4.S	UBQLN4	UBQLN4	0	0.749833076766655	0.654268941949851	7.04916204973969	0.165963138136853	0	0	0	1	1	2	1	1	1	2	1	2	2	2	0	0.000	0.000	0.000	41.696	40.570	81.317	44.446	45.282	44.238	88.751	44.289	88.901	80.350	78.746	0.000
spag6.S, spag6.L	SPAG6	SPAG6	0	1.203518484178	0.655213000773265	6.8110499807685	0.167639561399788	0	0	0	2	0	1	0	0	0	1	0	1	2	2	0	0.000	0.000	0.000	83.392	0.000	40.659	0.000	0.000	0.000	44.375	0.000	44.450	80.350	78.746	0.000
vdac3.L	VDAC3	VDAC3	0	0.256820139899888	0.655213000773265	9.07411217013925	0.167127697989143	8	9	6	8	8	9	12	14	10	9	11	9	16	15	13	396.059	422.515	282.979	333.570	324.557	365.928	533.357	633.943	442.380	399.379	487.178	400.053	642.803	590.598	525.720
vps4a.L, vps4b.L, vps4b.S, vps4a.S	VPS4B	VPS4B	0	-0.38355658461322	0.655213000773265	7.81550221761493	0.167498663326262	4	4	4	3	6	2	3	3	2	3	3	3	2	2	4	198.030	187.785	188.653	125.089	243.418	81.317	133.339	135.845	88.476	133.126	132.867	133.351	80.350	78.746	161.760
LOC108712507, ap1m1.S, LOC108712381	AP1M1	AP1M1	0	-0.377936222083749	0.658072457541907	8.43521765489233	0.169243557352802	7	6	6	7	11	8	3	6	4	5	6	4	10	3	4	346.552	281.677	282.979	291.873	446.266	325.269	133.339	271.690	176.952	221.877	265.734	177.801	401.752	118.120	161.760
krt15.1.S, LOC108702476, krt24.L, krt12.5.S, krt12.6.S, krt53.L, krt54.L, LOC121398336, krt50.S, xk81b2, krt51.L, krt12.2.L, krt12.4.L, LOC121398338, krt58.S, krt12.5.L, LOC108705796, xk70a, krt12.2.S, krt9.1.S, krt56.L, krt12.6.L, krt70.L, xk81a1, krt12.4.S, krt9.1.L, krt50.L, krt15.2.L, krt55.L	KRT13	KRT13	0	-0.197420558730075	0.658072457541907	11.5397336880776	0.168825566159994	58	68	65	78	81	78	57	63	65	48	46	46	87	77	85	2871.429	3192.338	3065.604	3252.304	3286.137	3171.376	2533.446	2852.744	2875.470	2130.020	2037.291	2044.717	3495.239	3031.735	3437.399
vapb.S	VAPB	VAPB	0	0.235584627554969	0.658072457541907	8.06605447783836	0.169037766475758	3	3	3	5	4	4	4	4	4	4	4	6	5	4	6	148.522	140.838	141.489	208.481	162.278	162.635	177.786	181.127	176.952	177.502	177.156	266.702	200.876	157.493	242.640
bpnt1.L	BPNT1	BPNT1	0	0.719758146564605	0.658778504595713	7.11181415122671	0.170268006505442	0	1	1	0	1	2	2	0	1	2	1	3	1	2	1	0.000	46.946	47.163	0.000	40.570	81.317	88.893	0.000	44.238	88.751	44.289	133.351	40.175	78.746	40.440
LOC108696758, LOC108697802, gys2.L	GYS2	GYS2	0	0.161561145308212	0.658778504595713	9.87120605075349	0.170498268308484	11	16	14	22	21	23	20	15	22	18	21	20	26	25	22	544.581	751.138	660.284	917.316	851.962	935.149	888.928	679.225	973.236	798.757	930.068	889.007	1044.554	984.329	889.680
ptpn9l.L, ptpn9l.S	Q6DE20	Q6DE20	0	-1.52281459134462	0.658778504595713	6.7396317969617	0.170393569717422	2	2	1	0	1	0	0	0	0	1	0	0	0	0	0	99.015	93.892	47.163	0.000	40.570	0.000	0.000	0.000	0.000	44.375	0.000	0.000	0.000	0.000	0.000
rab3d.L, rab3d.S	RAB3D	RAB3D	0	0.441661082537067	0.658778504595713	7.28195029133372	0.170589572997388	1	1	1	2	2	2	1	1	1	3	3	3	1	1	1	49.507	46.946	47.163	83.392	81.139	81.317	44.446	45.282	44.238	133.126	132.867	133.351	40.175	39.373	40.440
idh3b.S	IDH3B	IDH3B	0	-0.183316830571755	0.659391916159271	9.50074259414071	0.171503935529284	12	15	12	16	14	17	17	16	16	11	11	14	20	15	15	594.089	704.192	565.958	667.139	567.974	691.197	755.589	724.506	707.808	488.130	487.178	622.305	803.503	590.598	606.600
kdm3a-b, kdm3a.L, kdm3a-a	KDM3A	KDM3A	0	-0.43515327053102	0.659391916159271	7.93626846827813	0.17191393306848	4	2	2	3	4	7	6	4	4	2	1	4	5	5	2	198.030	93.892	94.326	125.089	162.278	284.611	266.679	181.127	176.952	88.751	44.289	177.801	200.876	196.866	80.880
LOC108719847, svil.L	SVIL	SVIL	0	-0.90616468135659	0.659391916159271	7.33781268551212	0.17180147458784	4	3	3	1	3	1	1	0	3	0	0	0	2	2	3	198.030	140.838	141.489	41.696	121.709	40.659	44.446	0.000	132.714	0.000	0.000	0.000	80.350	78.746	121.320
tsfm.S, tsfm, tsfm.L	TSFM	TSFM	0	0.428441082274141	0.659391916159271	7.17162534767449	0.171542007590912	1	1	2	1	1	1	1	1	1	1	1	2	1	2	3	49.507	46.946	94.326	41.696	40.570	40.659	44.446	45.282	44.238	44.375	44.289	88.901	40.175	78.746	121.320
mtg1.L	MTG1	MTG1	0	0.891291299687373	0.660776240516795	7.07907095694612	0.172566839657722	0	0	0	2	2	2	0	1	0	2	0	2	2	2	2	0.000	0.000	0.000	83.392	81.139	81.317	0.000	45.282	0.000	88.751	0.000	88.901	80.350	78.746	80.880
zc3h7a.L	ZC3H7A	ZC3H7A	0	-0.947179627228877	0.660937083784864	6.92199257591262	0.172900907468246	1	2	2	1	1	0	1	1	0	1	1	0	0	1	0	49.507	93.892	94.326	41.696	40.570	0.000	44.446	45.282	0.000	44.375	44.289	0.000	0.000	39.373	0.000
dbr1-a, dbr1-b	DBR1	DBR1	0	1.20026781197967	0.66136002933752	6.81215860185281	0.173653435964424	0	0	0	0	0	0	1	1	1	0	1	0	3	0	2	0.000	0.000	0.000	0.000	0.000	0.000	44.446	45.282	44.238	0.000	44.289	0.000	120.525	0.000	80.880
gca.L, gca.S	GCA	GCA	0	0.314304205288296	0.66136002933752	8.49398176443762	0.174765045313229	7	6	4	6	8	7	4	5	3	10	9	8	7	7	4	346.552	281.677	188.653	250.177	324.557	284.611	177.786	226.408	132.714	443.754	398.600	355.603	281.226	275.612	161.760
ndufs6.L, ndufs6.S	NDUFS6	NDUFS6	0	0.530794358034488	0.66136002933752	7.45695728825256	0.174467021112894	1	1	1	2	1	2	4	2	1	3	3	1	2	6	1	49.507	46.946	47.163	83.392	40.570	81.317	177.786	90.563	44.238	133.126	132.867	44.450	80.350	236.239	40.440
nfs1.L	NFS1	NFS1	0	0.138983752779159	0.66136002933752	10.2752046962276	0.174529865593932	18	21	18	26	33	31	23	25	29	29	29	32	30	31	26	891.133	985.869	848.936	1084.101	1338.797	1260.419	1022.268	1132.041	1282.902	1286.887	1284.379	1422.412	1205.255	1220.569	1051.440
puf60.L	PUF60	PUF60	0	-0.361785982595704	0.66136002933752	7.90594437299294	0.174656836599163	3	4	6	2	3	4	4	5	3	3	2	4	3	3	4	148.522	187.785	282.979	83.392	121.709	162.635	177.786	226.408	132.714	133.126	88.578	177.801	120.525	118.120	161.760
rps15, rps15.S	RPS15	RPS15	0	0.239104962809124	0.66136002933752	9.94149128564844	0.174123348595258	13	14	15	18	18	19	27	22	22	17	19	16	29	31	32	643.596	657.246	707.447	750.532	730.253	772.515	1200.053	996.196	973.236	754.382	841.490	711.206	1165.080	1220.569	1294.080
kif2c, kif2c.L	KIF2C	KIF2C	0	-0.338991578119347	0.662588924672197	9.15810167724245	0.175382574405058	5	6	6	13	16	17	16	16	13	5	8	9	14	11	14	247.537	281.677	282.979	542.051	649.114	691.197	711.143	724.506	575.094	221.877	354.312	400.053	562.452	433.105	566.160
ubr1.L	UBR1	UBR1	0	-1.00001342013984	0.662920713163099	7.17141850055125	0.175763335350358	2	1	1	5	4	0	0	1	1	2	0	2	0	0	1	99.015	46.946	47.163	208.481	162.278	0.000	0.000	45.282	44.238	88.751	0.000	88.901	0.000	0.000	40.440
prpsap1.S, LOC108701659, prpsap1.L, LOC108703217	PRPSAP1	PRPSAP1	0	0.211942953203089	0.665247608180957	11.1402882854013	0.176674243268562	37	40	42	50	51	47	52	49	42	71	75	67	41	44	43	1831.774	1877.846	1980.852	2084.810	2069.049	1910.958	2311.214	2218.801	1857.996	3150.655	3321.671	2978.175	1647.182	1732.420	1738.919
LOC108716692	ADGB	ADGB	0	1.19982254004938	0.672381814608081	6.81222493932133	0.178954308265161	0	0	0	0	0	0	1	2	0	1	0	0	2	1	2	0.000	0.000	0.000	0.000	0.000	0.000	44.446	90.563	0.000	44.375	0.000	0.000	80.350	39.373	80.880
lrrc23.S	LRRC23	LRRC23	0	-1.51134276676937	0.672381814608081	6.73502067380787	0.179163161382533	0	0	0	1	2	3	0	0	0	0	0	1	0	0	0	0.000	0.000	0.000	41.696	81.139	121.976	0.000	0.000	0.000	0.000	0.000	44.450	0.000	0.000	0.000
arpc1a-b, arpc1a-a, arpc1a.S	ARPC1A	ARPC1A	0	-0.806075162811613	0.673930763850279	7.76557344789991	0.180882026972552	7	7	8	3	3	2	1	0	1	3	3	4	1	1	1	346.552	328.623	377.305	125.089	121.709	81.317	44.446	0.000	44.238	133.126	132.867	177.801	40.175	39.373	40.440
fbxo3.L, fbxo3.S	FBXO3	FBXO3	0	0.662997068457967	0.673930763850279	7.28201092436037	0.180915124648341	1	0	2	2	2	1	2	1	0	3	3	2	3	0	2	49.507	0.000	94.326	83.392	81.139	40.659	88.893	45.282	0.000	133.126	132.867	88.901	120.525	0.000	80.880
ppa2.L, ppa2.S	PPA1	PPA1	0	0.626463325288983	0.673930763850279	7.47927850504349	0.181064915784786	1	1	0	2	3	5	1	1	1	5	4	4	2	1	1	49.507	46.946	0.000	83.392	121.709	203.293	44.446	45.282	44.238	221.877	177.156	177.801	80.350	39.373	40.440
psme3.L, psme3.S	PSME3	PSME3	0	-1.06814880608984	0.673930763850279	6.81355031635129	0.180119870754782	1	1	1	2	0	1	0	0	1	0	1	0	0	1	0	49.507	46.946	47.163	83.392	0.000	40.659	0.000	0.000	44.238	0.000	44.289	0.000	0.000	39.373	0.000
ptk2.S, ptk2, ptk2.L	PTK2	PTK2	0	0.611782097512885	0.673930763850279	7.52640539746138	0.180477812018079	2	0	0	2	3	1	1	3	4	3	3	5	3	2	2	99.015	0.000	0.000	83.392	121.709	40.659	44.446	135.845	176.952	133.126	132.867	222.252	120.525	78.746	80.880
XB5836416.L, akr1c1.L, akr1c2.S, LOC108704368, XB5895996.L, akr1c3.L, akr1c2.L, akr1c4.S	AKR1C3	AKR1C3	0	0.969751205617885	0.674577004065844	7.48239648937089	0.184053686273588	2	1	2	4	3	1	0	0	0	8	5	6	0	0	0	99.015	46.946	94.326	166.785	121.709	40.659	0.000	0.000	0.000	355.003	221.445	266.702	0.000	0.000	0.000
anapc7.L, anapc7.S	ANAPC7	ANAPC7	0	1.37419313745346	0.674577004065844	6.73605828096504	0.182448120918095	0	0	0	0	0	0	2	0	0	0	0	0	2	1	2	0.000	0.000	0.000	0.000	0.000	0.000	88.893	0.000	0.000	0.000	0.000	0.000	80.350	39.373	80.880
apmap.L	APMAP	APMAP	0	0.825750470498496	0.674577004065844	6.91929749307024	0.182271254192328	1	0	0	1	1	0	0	1	1	2	0	1	1	1	2	49.507	0.000	0.000	41.696	40.570	0.000	0.000	45.282	44.238	88.751	0.000	44.450	40.175	39.373	80.880
cltcl1.L, cltcl1.S	CLTCL1	CLTCL1	0	-0.164941660138098	0.674577004065844	9.83532617567089	0.184060192592468	18	19	17	17	22	24	17	20	20	20	22	19	14	19	18	891.133	891.977	801.773	708.835	892.531	975.808	755.589	905.633	884.760	887.508	974.357	844.557	562.452	748.090	727.920
ddx1	DDX1	DDX1	0	-0.317417537134794	0.674577004065844	9.8994317471856	0.183812113504463	14	16	15	21	22	25	24	27	27	10	12	8	28	28	25	693.104	751.138	707.447	875.620	892.531	1016.467	1066.714	1222.605	1194.426	443.754	531.467	355.603	1124.905	1102.449	1011.000
dut.L, dut.S	DUT	DUT	0	1.08770722952133	0.674577004065844	6.88545032670261	0.183875314355771	0	1	1	0	1	1	0	0	0	3	1	3	0	0	0	0.000	46.946	47.163	0.000	40.570	40.659	0.000	0.000	0.000	133.126	44.289	133.351	0.000	0.000	0.000
hibadh.L, hibadh.S	HIBADH	HIBADH	0	0.22110658368162	0.674577004065844	8.58095905076313	0.184219438140827	5	4	5	9	7	9	6	6	5	8	9	9	7	6	8	247.537	187.785	235.816	375.266	283.987	365.928	266.679	271.690	221.190	355.003	398.600	400.053	281.226	236.239	323.520
mrps7, mrps7.S	MRPS7	MRPS7	0	0.433324672233684	0.674577004065844	7.2822415314893	0.183814908064115	1	2	1	1	1	1	2	1	2	1	1	2	2	4	2	49.507	93.892	47.163	41.696	40.570	40.659	88.893	45.282	88.476	44.375	44.289	88.901	80.350	157.493	80.880
nol9.L	NOL9	NOL9	0	1.08636151059994	0.674577004065844	6.88358827257541	0.183580188972225	0	0	1	0	3	0	0	0	0	1	1	1	2	1	1	0.000	0.000	47.163	0.000	121.709	0.000	0.000	0.000	0.000	44.375	44.289	44.450	80.350	39.373	40.440
anp32b, anp32c.S	Q2TAF9	Q2TAF9	0	-0.469375080617521	0.674577004065844	7.95577753057759	0.183232155953453	4	3	5	6	4	6	2	3	4	4	5	6	1	2	1	198.030	140.838	235.816	250.177	162.278	243.952	88.893	135.845	176.952	177.502	221.445	266.702	40.175	78.746	40.440
cops5.L, cops5	COPS5	COPS5	0	0.629538261010527	0.676861855181508	7.43392369800723	0.185644720722736	2	1	1	2	3	2	1	0	2	2	4	6	2	2	0	99.015	46.946	47.163	83.392	121.709	81.317	44.446	0.000	88.476	88.751	177.156	266.702	80.350	78.746	0.000
LOC108717829, LOC108716684	FAM98A	FAM98A	0	-0.298820540134998	0.676861855181508	8.0990265926243	0.185812580595271	5	4	6	5	6	4	3	4	4	3	4	2	5	5	5	247.537	187.785	282.979	208.481	243.418	162.635	133.339	181.127	176.952	133.126	177.156	88.901	200.876	196.866	202.200
myo5c.L	MYO5C	MYO5C	0	-0.734413490105114	0.676861855181508	7.6649456558557	0.186039802882412	7	6	6	2	1	1	1	1	3	1	3	1	2	4	1	346.552	281.677	282.979	83.392	40.570	40.659	44.446	45.282	132.714	44.375	132.867	44.450	80.350	157.493	40.440
pa2g4.S, pa2g4.L	Q5U5C4	Q5U5C4	0	0.293466461968158	0.676861855181508	11.5098577314609	0.185217225379586	34	39	38	57	60	54	82	80	80	52	52	48	104	109	101	1683.252	1830.900	1792.199	2376.683	2434.176	2195.568	3644.606	3622.532	3539.040	2307.522	2303.025	2133.618	4178.217	4291.677	4084.439
gstk1.S, gstk1.L	GSTK1	GSTK1	0	0.301329622771521	0.677674836253652	8.58899393256848	0.18716163175366	3	4	3	5	7	9	9	7	8	5	7	6	10	10	11	148.522	187.785	141.489	208.481	283.987	365.928	400.018	316.972	353.904	221.877	310.023	266.702	401.752	393.732	444.840
tubal3.2.L, tubal3.1.L, tubal3.1.S	Q6NRV3	Q6NRV3	0	-0.149158053549413	0.677674836253652	12.3220314629364	0.186700810939866	104	113	112	152	145	141	100	98	91	121	121	122	106	106	109	5148.770	5304.915	5282.271	6337.823	5882.592	5732.873	4444.642	4437.602	4025.658	5369.425	5358.962	5422.945	4258.567	4173.557	4407.959
rpsa, rpsa.L, rpsa.S	RPSA	RPSA	0	0.223692856953678	0.677674836253652	11.3082951204458	0.187095135966681	40	41	44	48	47	51	70	57	62	45	45	49	91	83	79	1980.296	1924.792	2075.178	2001.418	1906.771	2073.592	3111.249	2581.054	2742.756	1996.894	1993.002	2178.068	3655.940	3267.974	3194.759
arhgap35, arhgap35.S, arhgap35.L	ARHGAP35	ARHGAP35	0	0.387158341993425	0.678544704302288	8.77130940374031	0.188562636969327	7	4	4	9	15	11	5	5	3	14	12	12	8	7	6	346.552	187.785	188.653	375.266	608.544	447.245	222.232	226.408	132.714	621.256	531.467	533.404	321.401	275.612	242.640
atp4a, LOC108696872, atp4a.S, LOC108716413, atp12a.S, atp12a.L	ATP4A	ATP4A	0	-0.45929143122703	0.678544704302288	7.73942995047659	0.191407178174549	4	4	2	5	3	3	4	1	3	3	4	4	1	2	1	198.030	187.785	94.326	208.481	121.709	121.976	177.786	45.282	132.714	133.126	177.156	177.801	40.175	78.746	40.440
bdh1a.S, LOC108716988, bdh1b.L	BDH1	BDH1	0	0.591217046987783	0.678544704302288	7.65217210998732	0.190922622058041	0	0	1	4	2	3	3	2	4	1	2	3	5	6	4	0.000	0.000	47.163	166.785	81.139	121.976	133.339	90.563	176.952	44.375	88.578	133.351	200.876	236.239	161.760
cert1.S, cert1.L, cert1	CERT1	CERT1	0	-0.461014849947688	0.678544704302288	7.67905323927422	0.191560941620187	3	5	2	5	1	3	3	3	2	2	1	1	4	3	3	148.522	234.731	94.326	208.481	40.570	121.976	133.339	135.845	88.476	88.751	44.289	44.450	160.701	118.120	121.320
cops6.S, cops6	COPS6	COPS6	0	0.392875553766964	0.678544704302288	7.71526012607573	0.191048683788884	2	2	1	4	3	5	1	3	1	4	5	3	3	3	3	99.015	93.892	47.163	166.785	121.709	203.293	44.446	135.845	44.238	177.502	221.445	133.351	120.525	118.120	121.320
dis3.L	DIS3	DIS3	0	-0.411530071387596	0.678544704302288	8.41619387487058	0.192199361669362	4	9	8	3	3	5	7	9	9	7	3	4	6	7	4	198.030	422.515	377.305	125.089	121.709	203.293	311.125	407.535	398.142	310.628	132.867	177.801	241.051	275.612	161.760
dnaja2.S, dnaja2.L	DNAJA2	DNAJA2	0	-0.230672143990457	0.678544704302288	8.46167475782177	0.189724763800756	7	6	7	7	6	7	5	5	7	6	7	7	5	5	5	346.552	281.677	330.142	291.873	243.418	284.611	222.232	226.408	309.666	266.252	310.023	311.153	200.876	196.866	202.200
fabp4.L, pmp2.L, pmp2.S, MGC82636	FABP4	FABP4	0	0.237324088987374	0.678544704302288	9.50801558065034	0.189639182459448	12	12	14	14	14	15	14	14	11	22	22	21	11	13	13	594.089	563.354	660.284	583.747	567.974	609.880	622.250	633.943	486.618	976.259	974.357	933.458	441.927	511.851	525.720
nme9	NME8	NME8	0	0.678256631700526	0.678544704302288	7.22595355710932	0.188875103642524	0	0	1	1	1	2	0	2	3	1	2	2	2	3	2	0.000	0.000	47.163	41.696	40.570	81.317	0.000	90.563	132.714	44.375	88.578	88.901	80.350	118.120	80.880
parva.S, parvb.L, parva.L, parvb.S	PARVB	PARVB	0	0.823857325214477	0.678544704302288	6.91902605427793	0.192038529995305	0	0	1	0	1	0	1	1	1	1	0	1	1	3	1	0.000	0.000	47.163	0.000	40.570	0.000	44.446	45.282	44.238	44.375	0.000	44.450	40.175	118.120	40.440
rad50.L, rad50.S	RAD50	RAD50	0	-0.525449417483103	0.678544704302288	8.11432389024465	0.191627329031782	5	4	4	4	3	4	8	5	7	1	2	1	7	9	2	247.537	187.785	188.653	166.785	121.709	162.635	355.571	226.408	309.666	44.375	88.578	44.450	281.226	354.359	80.880
rpap1.S, rpap1.L	RPAP1	RPAP1	0	-1.29669980223208	0.678544704302288	6.6964879243899	0.191776212569429	0	0	0	2	0	1	1	0	1	0	0	0	0	1	0	0.000	0.000	0.000	83.392	0.000	40.659	44.446	0.000	44.238	0.000	0.000	0.000	0.000	39.373	0.000
snd1.L, snd1.S	SND1	SND1	0	0.31943914689128	0.678544704302288	10.8891321166903	0.190648503365626	19	27	21	39	37	40	50	49	51	28	30	31	72	72	68	940.641	1267.546	990.426	1626.152	1501.075	1626.347	2222.321	2218.801	2256.138	1242.512	1328.668	1377.962	2892.612	2834.869	2749.919
srsf3.S, LOC108708069, LOC108707266	SRSF3	SRSF3	0	0.541596998395854	0.678544704302288	7.30856304610486	0.190742084742379	1	1	1	1	1	0	2	2	3	1	1	2	2	4	3	49.507	46.946	47.163	41.696	40.570	0.000	88.893	90.563	132.714	44.375	44.289	88.901	80.350	157.493	121.320
trap1.S, trap1.L	TRAP1	TRAP1	0	0.299369889941493	0.678544704302288	8.44985337583159	0.190224415661255	7	5	6	4	4	5	4	6	7	7	9	9	5	8	5	346.552	234.731	282.979	166.785	162.278	203.293	177.786	271.690	309.666	310.628	398.600	400.053	200.876	314.985	202.200
vcl, vcl.S	VCL	VCL	0	0.328879496615579	0.678544704302288	8.71366348235932	0.187723583279208	6	5	4	12	11	9	4	4	6	13	7	12	9	8	6	297.044	234.731	188.653	500.354	446.266	365.928	177.786	181.127	265.428	576.880	310.023	533.404	361.576	314.985	242.640
dnah10.L	DNAH10	DNAH10	0	0.885633129238286	0.679612962399179	6.84882028859259	0.192802263305468	1	0	0	1	1	0	0	1	0	1	0	1	2	1	1	49.507	0.000	0.000	41.696	40.570	0.000	0.000	45.282	0.000	44.375	0.000	44.450	80.350	39.373	40.440
aass.L, LOC121402075	AASS	AASS	0	-0.304876341048674	0.680056025489224	10.174202802663	0.193829490252121	27	24	30	39	33	39	15	13	14	25	27	24	18	22	20	1336.700	1126.708	1414.894	1626.152	1338.797	1585.688	666.696	588.661	619.332	1109.385	1195.801	1066.809	723.153	866.210	808.800
ddx5.S, ddx17.L, ddx5.L	DDX5	DDX5	0	-0.216447585074543	0.680056025489224	9.410310257437	0.193662786926706	15	15	13	12	13	11	13	17	17	12	11	10	16	16	14	742.611	704.192	613.121	500.354	527.405	447.245	577.803	769.788	752.046	532.505	487.178	444.504	642.803	629.971	566.160
gtpbp4.L	GTPBP4	GTPBP4	0	-0.776612907260031	0.680056025489224	7.46234055765701	0.193359577608242	2	3	3	0	1	0	3	4	6	2	1	0	2	1	3	99.015	140.838	141.489	0.000	40.570	0.000	133.339	181.127	265.428	88.751	44.289	0.000	80.350	39.373	121.320
dld.L, dld.S	DLD	DLD	0	0.20388216700381	0.680692018559311	9.23111603454277	0.194311552801288	7	8	6	13	15	12	12	10	15	16	14	13	14	13	11	346.552	375.569	282.979	542.051	608.544	487.904	533.357	452.817	663.570	710.007	620.045	577.855	562.452	511.851	444.840
dnm1l.S, dnm1l.L	DNM1L	DNM1L	0	0.379013449559256	0.684918935797984	9.0456040567836	0.196426155250946	9	11	9	10	12	12	4	7	5	19	17	16	8	6	8	445.567	516.408	424.468	416.962	486.835	487.904	177.786	316.972	221.190	843.133	752.912	711.206	321.401	236.239	323.520
mrps17.L	MRPS17	MRPS17	0	0.321293789017116	0.684918935797984	7.25426187845972	0.196272455219684	1	1	1	2	2	2	1	1	1	1	2	2	2	2	2	49.507	46.946	47.163	83.392	81.139	81.317	44.446	45.282	44.238	44.375	88.578	88.901	80.350	78.746	80.880
tsc2.L, tsc2.S	TSC2	TSC2	0	-0.422157136668916	0.684918935797984	8.64168314954758	0.196035851449055	9	11	8	5	6	7	8	7	9	2	2	5	12	8	9	445.567	516.408	377.305	208.481	243.418	284.611	355.571	316.972	398.142	88.751	88.578	222.252	482.102	314.985	363.960
mnat1.S, mnat1	MNAT1	MNAT1	0	-1.29703910546134	0.686319239752751	6.69685460331797	0.197131023349221	0	0	0	0	1	1	2	0	1	0	0	0	1	0	0	0.000	0.000	0.000	0.000	40.570	40.659	88.893	0.000	44.238	0.000	0.000	0.000	40.175	0.000	0.000
spa17.L, spa17.S	A0A8J0U6E8	A0A8J0U6E8	0	-1.19229290867167	0.68689164070847	6.98365740781353	0.198030702644559	0	0	0	4	4	3	0	0	0	1	1	1	0	0	0	0.000	0.000	0.000	166.785	162.278	121.976	0.000	0.000	0.000	44.375	44.289	44.450	0.000	0.000	0.000
hnrnpm.L	HNRNPM	HNRNPM	0	0.376631237350648	0.68689164070847	8.16984967959635	0.198206028008233	1	4	2	4	3	3	7	7	5	4	6	4	5	7	8	49.507	187.785	94.326	166.785	121.709	121.976	311.125	316.972	221.190	177.502	265.734	177.801	200.876	275.612	323.520
smarca5.L, smarca1.L, smarca5.S	SMARCA1	SMARCA1	0	-0.187303134713301	0.68689164070847	9.98681683856936	0.19763008421876	14	17	15	25	25	30	22	28	22	17	19	14	26	24	25	693.104	798.085	707.447	1042.405	1014.240	1219.760	977.821	1267.886	973.236	754.382	841.490	622.305	1044.554	944.956	1011.000
ak2.S, ak2.L, ak2	AK2	AK2	0	0.318950644366734	0.691878867696135	8.28296045956015	0.203313940352598	4	4	4	8	4	4	5	3	5	6	10	8	5	4	4	198.030	187.785	188.653	333.570	162.278	162.635	222.232	135.845	221.190	266.252	442.889	355.603	200.876	157.493	161.760
csnk1a1.L, csnk1a1, csnk1a1.S	CSNK1A1	CSNK1A1	0	0.286746759602155	0.691878867696135	8.62236813681105	0.202002567431206	5	2	3	7	8	9	7	8	8	11	7	9	8	6	9	247.537	93.892	141.489	291.873	324.557	365.928	311.125	362.253	353.904	488.130	310.023	400.053	321.401	236.239	363.960
cul2.S, cul2.L	CUL2	CUL2	0	0.825894920935294	0.691878867696135	6.91887261584964	0.202985111452847	0	0	1	0	1	1	2	0	0	1	1	1	1	2	1	0.000	0.000	47.163	0.000	40.570	40.659	88.893	0.000	0.000	44.375	44.289	44.450	40.175	78.746	40.440
fbl.L, fbl, fbl.S	FBL	FBL	0	-0.190376190629853	0.691878867696135	9.09904880808799	0.202918831863955	8	12	8	10	10	13	14	10	13	10	8	10	10	11	13	396.059	563.354	377.305	416.962	405.696	528.563	622.250	452.817	575.094	443.754	354.312	444.504	401.752	433.105	525.720
gak.S	GAK	GAK	0	-0.946343465969721	0.691878867696135	6.92135109050308	0.202539320208909	1	0	2	0	1	0	1	2	2	0	1	0	1	0	1	49.507	0.000	94.326	0.000	40.570	0.000	44.446	90.563	88.476	0.000	44.289	0.000	40.175	0.000	40.440
hars2.L, hars1.L	HARS1	HARS1	0	0.292582240652983	0.691878867696135	9.10631601874803	0.203122133012385	5	5	4	11	11	10	14	14	12	11	10	8	14	17	16	247.537	234.731	188.653	458.658	446.266	406.587	622.250	633.943	530.856	488.130	442.889	355.603	562.452	669.344	647.040
mrpl13.S	MRPL13	MRPL13	0	-0.505379054297618	0.691878867696135	7.96737790700622	0.203009121317019	4	1	0	6	6	6	5	4	6	2	1	3	4	4	5	198.030	46.946	0.000	250.177	243.418	243.952	222.232	181.127	265.428	88.751	44.289	133.351	160.701	157.493	202.200
mta2.L, mta2.S	MTA2	MTA2	0	-0.202613593464595	0.691878867696135	9.58409373460614	0.202407886136454	13	11	12	19	13	16	20	20	21	13	12	14	18	15	19	643.596	516.408	565.958	792.228	527.405	650.539	888.928	905.633	928.998	576.880	531.467	622.305	723.153	590.598	768.360
ncapg	NCAPG	NCAPG	0	-0.3726937764505	0.691878867696135	8.78475837860542	0.202313860165235	6	6	7	7	8	10	12	9	14	8	2	3	8	11	12	297.044	281.677	330.142	291.873	324.557	406.587	533.357	407.535	619.332	355.003	88.578	133.351	321.401	433.105	485.280
prmt5, prmt5.L	PRMT5	PRMT5	0	0.213743254323784	0.691878867696135	9.49891707041764	0.201571593803368	8	9	8	14	16	18	18	17	13	13	12	17	19	20	20	396.059	422.515	377.305	583.747	649.114	731.856	800.036	769.788	575.094	576.880	531.467	755.656	763.328	787.464	808.800
LOC108719819, rheb.L	RHEB	RHEB	0	-0.555852215718421	0.691878867696135	7.59580414684754	0.202484454841461	4	2	3	4	3	4	2	2	1	4	3	3	0	1	1	198.030	93.892	141.489	166.785	121.709	162.635	88.893	90.563	44.238	177.502	132.867	133.351	0.000	39.373	40.440
washc5.S	WASHC5	WASHC5	0	-1.29802144016077	0.691878867696135	6.69770818812178	0.202692253175119	1	0	1	1	2	0	0	0	0	0	1	0	0	0	0	49.507	0.000	47.163	41.696	81.139	0.000	0.000	0.000	0.000	0.000	44.289	0.000	0.000	0.000	0.000
dnajc9.L	DNAJC9	DNAJC9	0	-0.642616950761103	0.694032586246199	8.87298101815879	0.204253514113994	6	5	7	10	11	11	13	14	14	1	0	0	15	13	13	297.044	234.731	330.142	416.962	446.266	447.245	577.803	633.943	619.332	44.375	0.000	0.000	602.627	511.851	525.720
shmt2.S, shmt2.L	SHMT2	SHMT2	0	0.190504110522493	0.694102588620522	10.1003842278287	0.204580833676486	15	13	16	24	23	22	25	30	25	25	20	21	32	30	31	742.611	610.300	754.610	1000.709	933.101	894.491	1111.160	1358.450	1105.950	1109.385	885.779	933.458	1285.605	1181.195	1253.640
abce1.S, abce1.L	ABCE1	ABCE1	0	0.357111519802256	0.696152579204015	9.98623676742793	0.206107922256602	8	8	9	18	22	22	29	25	28	19	15	14	35	38	35	396.059	375.569	424.468	750.532	892.531	894.491	1288.946	1132.041	1238.664	843.133	664.334	622.305	1406.131	1496.181	1415.400
aspscr1.S	ASPSCR1	ASPSCR1	0	0.439277179924271	0.696152579204015	7.28068259648912	0.206090995764472	1	1	0	2	2	2	1	2	1	2	2	1	3	2	2	49.507	46.946	0.000	83.392	81.139	81.317	44.446	90.563	44.238	88.751	88.578	44.450	120.525	78.746	80.880
wdr1-b, wdr1-a	WDR1	WDR1	0	-0.171324731899235	0.696152579204015	9.72966787163052	0.205548645746973	15	16	20	21	22	21	17	14	15	18	17	20	12	19	17	742.611	751.138	943.263	875.620	892.531	853.832	755.589	633.943	663.570	798.757	752.912	889.007	482.102	748.090	687.480
eml4.S, eml4.L, eml4	EML4	EML4	0	0.246763276910637	0.696576555830583	9.92896628355777	0.206541258931649	12	14	13	19	16	16	27	22	27	18	16	19	30	32	28	594.089	657.246	613.121	792.228	649.114	650.539	1200.053	996.196	1194.426	798.757	708.623	844.557	1205.255	1259.942	1132.320
LOC108712947	TARS3	TARS3	0	-0.346335064541557	0.696850603984271	7.63579852547194	0.206930448907393	2	3	2	3	3	5	3	2	2	2	3	2	4	2	1	99.015	140.838	94.326	125.089	121.709	203.293	133.339	90.563	88.476	88.751	132.867	88.901	160.701	78.746	40.440
h2ac17.L, h2ac1.S	Q6PH89	Q6PH89	0	-0.266622162969502	0.69705137037017	8.00143810034893	0.207298087608981	3	3	3	7	5	6	4	3	3	3	3	3	5	4	4	148.522	140.838	141.489	291.873	202.848	243.952	177.786	135.845	132.714	133.126	132.867	133.351	200.876	157.493	161.760
pmpca.L, pmpca.S	PMPCA	PMPCA	0	-1.06256481991148	0.698249505976773	6.81110862672849	0.207962954939613	0	0	0	1	2	2	0	1	1	0	0	0	1	0	1	0.000	0.000	0.000	41.696	81.139	81.317	0.000	45.282	44.238	0.000	0.000	0.000	40.175	0.000	40.440
pck2.S, pck2.L	PCK2	PCK2	0	0.184141142639248	0.704651465262744	10.1489410899786	0.21018106012035	18	15	13	30	34	30	22	21	19	28	32	21	27	27	29	891.133	704.192	613.121	1250.886	1379.366	1219.760	977.821	950.915	840.522	1242.512	1417.246	933.458	1084.729	1063.076	1172.760
LOC443642, LOC100653508	CALD1	CALD1	0	0.603806304317368	0.704908529606331	7.61373103156016	0.210569229347715	1	1	3	3	4	4	0	1	1	6	4	6	1	1	2	49.507	46.946	141.489	125.089	162.278	162.635	0.000	45.282	44.238	266.252	177.156	266.702	40.175	39.373	80.880
uchl1.S, uchl1.L	UCHL1	UCHL1	0	-0.34971224558428	0.705182433972833	8.03923792774988	0.210962663632173	7	5	5	3	5	6	3	2	3	4	4	4	3	3	4	346.552	234.731	235.816	125.089	202.848	243.952	133.339	90.563	132.714	177.502	177.156	177.801	120.525	118.120	161.760
ap3d1.L, ap3d1.S	AP3D1	AP3D1	0	0.912959980651777	0.706080050828084	7.80761737918551	0.213457028217501	0	0	0	1	0	2	5	4	8	1	1	0	8	11	7	0.000	0.000	0.000	41.696	0.000	81.317	222.232	181.127	353.904	44.375	44.289	0.000	321.401	433.105	283.080
arl1.L, arl1.S	ARL1	ARL1	0	-1.29950181341824	0.706080050828084	6.6984158759781	0.212813506856081	0	2	1	1	1	0	0	0	0	1	0	0	0	0	0	0.000	93.892	47.163	41.696	40.570	0.000	0.000	0.000	0.000	44.375	0.000	0.000	0.000	0.000	0.000
hspa5.S, hspa5.L, hspa5	HSPA5	HSPA5	0	-0.101476196692905	0.706080050828084	11.3576501233353	0.213678889871867	49	57	48	63	67	65	62	57	57	59	62	60	61	55	56	2425.863	2675.931	2263.831	2626.861	2718.163	2642.814	2755.678	2581.054	2521.566	2618.150	2745.914	2667.022	2450.685	2165.525	2264.639
LOC733426, llgl1.S	LLGL1	LLGL1	0	-0.730766988616264	0.706080050828084	7.36483724952833	0.212311335672452	2	3	2	0	0	0	3	5	4	2	1	1	1	1	2	99.015	140.838	94.326	0.000	0.000	0.000	133.339	226.408	176.952	88.751	44.289	44.450	40.175	39.373	80.880
marcks.S, marcks.L	MARCKS	MARCKS	0	0.442621052405606	0.706080050828084	7.48118561907825	0.214039290706171	2	2	1	2	2	2	3	2	0	3	1	2	3	4	3	99.015	93.892	47.163	83.392	81.139	81.317	133.339	90.563	0.000	133.126	44.289	88.901	120.525	157.493	121.320
mrps18b.L, mrps18b.S	MRPS18B	MRPS18B	0	0.99814069427958	0.706080050828084	6.95140966751945	0.213444392139385	0	0	0	1	1	0	0	1	2	0	0	0	1	4	3	0.000	0.000	0.000	41.696	40.570	0.000	0.000	45.282	88.476	0.000	0.000	0.000	40.175	157.493	121.320
trim29.S, trim29.L	TRIM29	TRIM29	0	0.201398123508531	0.706080050828084	8.90692423396015	0.213889681546888	5	6	6	10	14	10	8	10	6	9	10	11	10	12	10	247.537	281.677	282.979	416.962	567.974	406.587	355.571	452.817	265.428	399.379	442.889	488.954	401.752	472.478	404.400
trmt12.L	TRMT12	TRMT12	0	0.401589636493775	0.706080050828084	7.89944095348207	0.212977436960551	2	2	2	6	2	4	3	3	3	4	1	2	7	6	6	99.015	93.892	94.326	250.177	81.139	162.635	133.339	135.845	132.714	177.502	44.289	88.901	281.226	236.239	242.640
tuba5.S, tuba1c.S, tuba1cl.2.S, tuba1b.S, LOC121397893, tuba1cl.3.S, tuba1cl.2.L, tuba4b.L, tuba1a.S, tuba1b.L, tuba1a.L, tuba4b.S, tuba5.L, tuba1cl.3.L, tuba1al.L, tuba, tuba1l.S	TUBA4A	TUBA4A	0	-0.170927175111783	0.706080050828084	12.2852703441778	0.212682767218719	97	101	99	164	150	154	95	95	87	121	124	124	90	98	103	4802.218	4741.561	4669.151	6838.177	6085.440	6261.435	4222.410	4301.757	3848.706	5369.425	5491.829	5511.846	3615.765	3858.572	4165.319
gpx1.S, gpx1.L	GPX1	GPX1	0	-1.06308113170385	0.709973491874524	6.81231699628872	0.215847000622922	0	1	1	1	2	2	0	0	0	0	1	1	0	0	0	0.000	46.946	47.163	41.696	81.139	81.317	0.000	0.000	0.000	0.000	44.289	44.450	0.000	0.000	0.000
rbm8a-a, rbm8a-b	RBM8A	RBM8A	0	-0.41894857040707	0.709973491874524	7.33690455765663	0.215648160048846	2	2	3	2	1	2	3	1	1	1	2	2	1	2	1	99.015	93.892	141.489	83.392	40.570	81.317	133.339	45.282	44.238	44.375	88.578	88.901	40.175	78.746	40.440
ap1b1.S, ap2b1.L, ap1b1.L, ap2b1.S	AP2B1	AP2B1	0	0.119161866331914	0.710905007087353	11.5986260926012	0.218258035925603	42	53	49	74	70	79	70	74	79	74	71	74	81	82	78	2079.311	2488.146	2310.994	3085.519	2839.872	3212.035	3111.249	3350.842	3494.802	3283.781	3144.515	3289.327	3254.188	3228.601	3154.319
atad3-b, atad3-a	ATAD3B	ATAD3B	0	-0.222307707448214	0.710905007087353	8.42458283526923	0.218062528358601	7	6	6	5	8	7	7	4	5	6	5	5	5	6	7	346.552	281.677	282.979	208.481	324.557	284.611	311.125	181.127	221.190	266.252	221.445	222.252	200.876	236.239	283.080
braf.S, braf.L	BRAF	BRAF	0	-0.490804721541937	0.710905007087353	7.28362400099602	0.217847290661396	2	2	1	2	2	1	1	3	2	1	1	2	0	2	2	99.015	93.892	47.163	83.392	81.139	40.659	44.446	135.845	88.476	44.375	44.289	88.901	0.000	78.746	80.880
LOC108713890	CDC42BPG	CDC42BPG	0	0.161509165439201	0.710905007087353	9.47750042068004	0.218643342877949	10	14	12	11	15	15	15	16	12	16	17	19	16	15	14	495.074	657.246	565.958	458.658	608.544	609.880	666.696	724.506	530.856	710.007	752.912	844.557	642.803	590.598	566.160
LOC108716102, hsp90ab1.S, hsp90ab1, hsp90aa1.1.L	HSP90AA2P	HSP90AA2P	0	-0.126070429153877	0.710905007087353	12.6398570276537	0.216842688751229	148	144	153	153	150	154	130	134	132	147	149	140	144	141	146	7327.095	6760.246	7215.960	6379.519	6085.440	6261.435	5778.035	6067.741	5839.416	6523.186	6599.052	6223.052	5785.224	5551.618	5904.238
lmnb1.L	LMNB1	LMNB1	0	-0.807728469158542	0.710905007087353	8.10785125701631	0.218362909104972	2	8	5	7	11	11	1	1	1	0	0	0	7	7	5	99.015	375.569	235.816	291.873	446.266	447.245	44.446	45.282	44.238	0.000	0.000	0.000	281.226	275.612	202.200
ube2i.L, ube2i	UBE2I	UBE2I	0	0.828923625729405	0.710905007087353	6.91764048768795	0.217558803253184	0	0	0	1	1	2	1	0	0	1	1	1	2	2	0	0.000	0.000	0.000	41.696	40.570	81.317	44.446	0.000	0.000	44.375	44.289	44.450	80.350	78.746	0.000
vps16.S	VPS16	VPS16	0	0.567274186171788	0.710905007087353	7.14083019922409	0.216582261673064	0	0	1	1	1	1	2	2	1	1	1	1	2	2	3	0.000	0.000	47.163	41.696	40.570	40.659	88.893	90.563	44.238	44.375	44.289	44.450	80.350	78.746	121.320
colgalt2.S, colgalt1-a, LOC108714512, colgalt1-b	COLGALT2	COLGALT2	0	-0.581591023441876	0.712061423914953	7.22972347507757	0.219942967439926	2	1	2	2	1	0	2	3	2	0	1	1	1	2	2	99.015	46.946	94.326	83.392	40.570	0.000	88.893	135.845	88.476	0.000	44.289	44.450	40.175	78.746	80.880
fahd2a.L, fahd2	FAHD2A	FAHD2A	0	0.85484563959722	0.712061423914953	7.14087663846825	0.219720809473822	0	0	0	1	2	2	1	1	1	2	6	3	0	0	0	0.000	0.000	0.000	41.696	81.139	81.317	44.446	45.282	44.238	88.751	265.734	133.351	0.000	0.000	0.000
gars1.L, gars1.S	GARS1	GARS1	0	0.195224782753652	0.712061423914953	9.43457483859118	0.219471928445312	8	10	10	18	18	20	10	10	12	17	19	15	14	17	13	396.059	469.462	471.631	750.532	730.253	813.173	444.464	452.817	530.856	754.382	841.490	666.756	562.452	669.344	525.720
cfap52.S, cfap52.L	CFAP52	CFAP52	0	-1.51211708064983	0.71353815753561	6.73519515487361	0.222154465833326	0	0	0	3	3	0	0	0	0	0	1	0	0	0	0	0.000	0.000	0.000	125.089	121.709	0.000	0.000	0.000	0.000	0.000	44.289	0.000	0.000	0.000	0.000
fen1-a, fen1-b	FEN1	FEN1	0	0.417002564181892	0.71353815753561	8.12456461568207	0.221951263413813	0	2	4	3	4	4	6	6	5	7	3	3	6	8	6	0.000	93.892	188.653	125.089	162.278	162.635	266.679	271.690	221.190	310.628	132.867	133.351	241.051	314.985	242.640
nt5dc2.L, LOC108704424, nt5dc2.S	NT5DC2	NT5DC2	0	-0.188369491223254	0.71353815753561	8.52961742001433	0.222290941698014	6	5	7	5	7	7	7	8	8	6	6	6	6	7	7	297.044	234.731	330.142	208.481	283.987	284.611	311.125	362.253	353.904	266.252	265.734	266.702	241.051	275.612	283.080
nup133.S, nup133.L	NUP133	NUP133	0	0.938359369095529	0.71353815753561	7.0201007558748	0.222010064465554	2	1	0	0	1	2	0	0	0	3	2	3	0	0	1	99.015	46.946	0.000	0.000	40.570	81.317	0.000	0.000	0.000	133.126	88.578	133.351	0.000	0.000	40.440
ube2v2, ube2v1.L, ube2v2.S, LOC108719244, ube2v1.S	UBE2V2	UBE2V2	0	0.74920615701053	0.71353815753561	7.04948493254258	0.222068959839588	1	0	0	2	2	1	0	1	0	2	1	2	0	2	2	49.507	0.000	0.000	83.392	81.139	40.659	0.000	45.282	0.000	88.751	44.289	88.901	0.000	78.746	80.880
xpnpep1.L	XPNPEP1	XPNPEP1	0	0.830075071498312	0.71353815753561	6.91821728050982	0.221904323183192	0	0	0	2	1	1	0	1	0	1	1	2	2	0	1	0.000	0.000	0.000	83.392	40.570	40.659	0.000	45.282	0.000	44.375	44.289	88.901	80.350	0.000	40.440
cwc27	CWC27	CWC27	0	-0.743730567430967	0.715126778829946	6.98824168479592	0.223101858530244	2	1	0	0	1	1	2	1	2	0	1	1	0	1	1	99.015	46.946	0.000	0.000	40.570	40.659	88.893	45.282	88.476	0.000	44.289	44.450	0.000	39.373	40.440
gtf3a	GTF3A	GTF3A	0	-1.22625594648726	0.71512849557615	6.84690822210263	0.223418403169394	0	0	0	2	3	3	0	0	0	0	1	1	0	0	0	0.000	0.000	0.000	83.392	121.709	121.976	0.000	0.000	0.000	0.000	44.289	44.450	0.000	0.000	0.000
prdx3.S, prdx3.L	PRDX3	PRDX3	0	-0.190523729113378	0.716576051562494	9.33259809849547	0.22450394191684	12	6	12	17	16	17	14	11	14	11	11	10	15	16	12	594.089	281.677	565.958	708.835	649.114	691.197	622.250	498.098	619.332	488.130	487.178	444.504	602.627	629.971	485.280
tbc1d24.1.L, tbc1d24.2.L, LOC108702853, tbc1d24	TBC1D24	TBC1D24	0	0.347871539708492	0.716576051562494	8.40452997377487	0.224399462675769	1	2	3	9	5	10	6	4	6	8	7	9	6	7	5	49.507	93.892	141.489	375.266	202.848	406.587	266.679	181.127	265.428	355.003	310.023	400.053	241.051	275.612	202.200
pcca.L	PCCA	PCCA	0	-0.135251731764929	0.716932229753764	9.79153901338792	0.224932338985936	17	18	17	23	22	19	18	18	15	16	15	19	20	22	18	841.626	845.031	801.773	959.013	892.531	772.515	800.036	815.070	663.570	710.007	664.334	844.557	803.503	866.210	727.920
LOC108711267, LOC108711268, LOC108710054, tcaf, LOC108707648	A0A1L8HJY1	A0A1L8HJY1	0	-0.28813182436505	0.717415723748982	11.1687927431775	0.249535458447656	55	62	58	68	64	63	39	35	35	66	63	64	31	33	25	2722.907	2910.661	2735.462	2835.342	2596.454	2561.496	1733.410	1584.858	1548.330	2928.777	2790.203	2844.824	1245.430	1299.315	1011.000
XB5809687.L, LOC108709393	A0A8J0UEH1	A0A8J0UEH1	0	-0.593308402687836	0.717415723748982	7.05253012555102	0.232710289572909	1	1	2	1	1	1	2	1	1	1	0	2	1	0	1	49.507	46.946	94.326	41.696	40.570	40.659	88.893	45.282	44.238	44.375	0.000	88.901	40.175	0.000	40.440
abcf2.L, abcf2.S	ABCF2	ABCF2	0	0.259799210189783	0.717415723748982	10.0513880290081	0.25120244935526	14	17	14	17	16	19	30	24	30	15	17	20	36	38	32	693.104	798.085	660.284	708.835	649.114	772.515	1333.393	1086.760	1327.140	665.631	752.912	889.007	1446.306	1496.181	1294.080
aldh3a2.L, aldh3a2.S	ALDH3A2	ALDH3A2	0	0.136715249409622	0.717415723748982	8.9370910361628	0.249742210720204	8	8	8	10	10	10	9	8	7	10	10	11	10	12	9	396.059	375.569	377.305	416.962	405.696	406.587	400.018	362.253	309.666	443.754	442.889	488.954	401.752	472.478	363.960
ap1m2.L, ap1m2.S	AP1M2	AP1M2	0	-0.489802892759044	0.717415723748982	8.35153619723362	0.230916521783109	8	6	9	9	8	9	2	2	2	6	7	7	4	3	1	396.059	281.677	424.468	375.266	324.557	365.928	88.893	90.563	88.476	266.252	310.023	311.153	160.701	118.120	40.440
LOC108702581, LOC108700881	ARFGEF2	ARFGEF2	0	0.974098770588776	0.717415723748982	6.77516686026288	0.225792756569262	0	0	1	1	1	0	0	0	0	1	1	2	0	0	1	0.000	0.000	47.163	41.696	40.570	0.000	0.000	0.000	0.000	44.375	44.289	88.901	0.000	0.000	40.440
asf1aa, asf1b.S, asf1ab, LOC108705580	ASF1A	ASF1A	0	0.340294046254744	0.717415723748982	7.36072929267382	0.23813508635736	1	2	1	1	2	1	2	2	2	3	1	3	2	2	2	49.507	93.892	47.163	41.696	81.139	40.659	88.893	90.563	88.476	133.126	44.289	133.351	80.350	78.746	80.880
LOC108713916	ATL3	ATL3	0	0.424604455068036	0.717415723748982	8.09391429585916	0.245346010239241	0	2	1	3	6	4	6	5	6	4	7	7	5	3	6	0.000	93.892	47.163	125.089	243.418	162.635	266.679	226.408	265.428	177.502	310.023	311.153	200.876	118.120	242.640
bckdhb.L, bckdhb.S	BCKDHB	BCKDHB	0	-0.769102818696404	0.717415723748982	7.19703546398655	0.243925466175117	0	0	0	3	3	2	1	2	4	0	1	0	1	2	2	0.000	0.000	0.000	125.089	121.709	81.317	44.446	90.563	176.952	0.000	44.289	0.000	40.175	78.746	80.880
bop1.S, bop1.L, bop1-b, bop1-a	BOP1	BOP1	0	-1.06878650935528	0.717415723748982	6.81394578153627	0.226627080099875	1	1	2	1	0	2	0	0	0	0	0	1	0	1	0	49.507	46.946	94.326	41.696	0.000	81.317	0.000	0.000	0.000	0.000	0.000	44.450	0.000	39.373	0.000
cdc42.L, cdc42.S	CDC42	CDC42	0	0.296292411157659	0.717415723748982	7.57167228147929	0.238962434994119	2	1	3	3	2	3	2	1	2	3	3	3	3	2	3	99.015	46.946	141.489	125.089	81.139	121.976	88.893	45.282	88.476	133.126	132.867	133.351	120.525	78.746	121.320
cfap57.L	CFAP57	CFAP57	0	-1.29302559730767	0.717415723748982	6.69583242643866	0.230860684439193	0	0	0	1	2	2	0	0	0	0	0	1	0	0	0	0.000	0.000	0.000	41.696	81.139	81.317	0.000	0.000	0.000	0.000	0.000	44.450	0.000	0.000	0.000
chrac1.S	CHRAC1	CHRAC1	0	-1.06303541247141	0.717415723748982	6.81107314168511	0.243313020312974	0	1	0	2	2	2	0	0	0	0	0	0	0	1	1	0.000	46.946	0.000	83.392	81.139	81.317	0.000	0.000	0.000	0.000	0.000	0.000	0.000	39.373	40.440
LOC121395374, cox15.S	COX15	COX15	0	0.826908579354575	0.717415723748982	6.91836239845072	0.228530510183504	0	1	0	0	2	1	1	0	0	0	2	1	1	2	1	0.000	46.946	0.000	0.000	81.139	40.659	44.446	0.000	0.000	0.000	88.578	44.450	40.175	78.746	40.440
cox5a.S, cox5a.L	COX5A	COX5A	0	0.750458175310409	0.717415723748982	7.05077051639474	0.23543057208506	0	1	0	1	1	1	2	0	1	3	3	2	0	0	1	0.000	46.946	0.000	41.696	40.570	40.659	88.893	0.000	44.238	133.126	132.867	88.901	0.000	0.000	40.440
cox6c.S, cox6c.L	COX6C	COX6C	0	0.229320491145518	0.717415723748982	8.37337721468725	0.23858515392889	4	6	4	5	6	6	4	5	6	9	8	6	5	7	4	198.030	281.677	188.653	208.481	243.418	243.952	177.786	226.408	265.428	399.379	354.312	266.702	200.876	275.612	161.760
ctsd.S	CTSD	CTSD	0	0.20645830460125	0.717415723748982	8.76623823720269	0.2346661632527	6	8	8	8	8	11	7	5	5	10	10	10	10	7	8	297.044	375.569	377.305	333.570	324.557	447.245	311.125	226.408	221.190	443.754	442.889	444.504	401.752	275.612	323.520
daxx.L	DAXX	DAXX	0	1.1005730044201	0.717415723748982	6.69655642296048	0.242178452491521	0	0	0	0	0	0	1	0	1	0	0	0	1	2	1	0.000	0.000	0.000	0.000	0.000	0.000	44.446	0.000	44.238	0.000	0.000	0.000	40.175	78.746	40.440
dhx15.L, dhx15.S	DHX15	DHX15	0	0.442212008345305	0.717415723748982	7.73882769609427	0.247821912520966	2	4	3	2	1	0	3	3	4	3	4	2	3	6	4	99.015	187.785	141.489	83.392	40.570	0.000	133.339	135.845	176.952	133.126	177.156	88.901	120.525	236.239	161.760
dicer1.L, dicer1.S	DICER1	DICER1	0	-0.460174156112981	0.717415723748982	7.67954279428923	0.241206564532619	3	2	4	3	2	2	1	5	5	4	1	1	1	4	3	148.522	93.892	188.653	125.089	81.139	81.317	44.446	226.408	221.190	177.502	44.289	44.450	40.175	157.493	121.320
dkc1.L	DKC1	DKC1	0	-0.288354204004268	0.717415723748982	8.42500603496772	0.238485110379701	4	5	5	6	5	4	10	9	8	7	7	4	4	6	5	198.030	234.731	235.816	250.177	202.848	162.635	444.464	407.535	353.904	310.628	310.023	177.801	160.701	236.239	202.200
eef2.2.L, LOC108707348, eef2.1.S, eef2.1.L	EEF2	EEF2	0	0.124459097162166	0.717415723748982	12.7413385693107	0.243637158382075	126	124	131	149	152	149	159	154	164	150	137	137	207	212	196	6237.933	5821.323	6178.371	6212.734	6166.579	6058.142	7066.981	6973.374	7255.032	6656.312	6067.585	6089.701	8316.259	8347.114	7926.237
esrp1.S, esrp1, esrp1.L	ESRP2	ESRP2	0	-0.286806732393294	0.717415723748982	8.17457700703034	0.24202966495364	4	8	5	5	3	6	5	4	4	5	5	3	4	6	3	198.030	375.569	235.816	208.481	121.709	243.952	222.232	181.127	176.952	221.877	221.445	133.351	160.701	236.239	121.320
exosc8.S, exosc8.L	EXOSC8	EXOSC8	0	0.420862445809779	0.717415723748982	7.05182916967226	0.242626670067427	1	1	1	1	0	1	1	1	1	2	2	1	1	1	1	49.507	46.946	47.163	41.696	0.000	40.659	44.446	45.282	44.238	88.751	88.578	44.450	40.175	39.373	40.440
LOC108705582	FH	FH	0	0.138666690456153	0.717415723748982	8.85746515713815	0.249642702587524	6	7	6	8	10	9	9	9	9	10	9	9	11	9	10	297.044	328.623	282.979	333.570	405.696	365.928	400.018	407.535	398.142	443.754	398.600	400.053	441.927	354.359	404.400
fus.S, MGC84691	FUS	FUS	0	-0.236186378808463	0.717415723748982	8.68916220725858	0.24853238480289	7	8	6	7	9	6	6	11	10	6	6	4	9	10	8	346.552	375.569	282.979	291.873	365.126	243.952	266.679	498.098	442.380	266.252	265.734	177.801	361.576	393.732	323.520
gldc.S, LOC108705640	GLDC	GLDC	0	0.933276895594086	0.717415723748982	7.0176308521505	0.240378432567805	0	0	0	1	0	0	1	2	2	0	0	0	3	2	4	0.000	0.000	0.000	41.696	0.000	0.000	44.446	90.563	88.476	0.000	0.000	0.000	120.525	78.746	161.760
gpd1l	GPD1L	GPD1L	0	1.10417067742729	0.717415723748982	6.69755844903373	0.249577957938994	0	1	0	0	1	0	0	0	0	1	2	1	0	0	0	0.000	46.946	0.000	0.000	40.570	0.000	0.000	0.000	0.000	44.375	88.578	44.450	0.000	0.000	0.000
hnrnpa0.L, hnrnpa0.S	HNRNPA0	HNRNPA0	0	0.357104418994815	0.717415723748982	8.0194196680563	0.231872963397865	4	2	2	4	2	2	5	6	4	4	2	4	6	6	7	198.030	93.892	94.326	166.785	81.139	81.317	222.232	271.690	176.952	177.502	88.578	177.801	241.051	236.239	283.080
igf2bp3.S, igf2bp3.L, igf2bp3-a, igf2bp3-b	IGF2BP1	IGF2BP1	0	-0.223997032644618	0.717415723748982	10.8478736456403	0.246061998837687	37	34	38	36	36	38	53	54	47	28	26	24	49	54	53	1831.774	1596.169	1792.199	1501.063	1460.505	1545.029	2355.660	2445.209	2079.186	1242.512	1151.512	1066.809	1968.583	2126.152	2143.319
immt.L, immt.S	IMMT	IMMT	0	0.257101466798489	0.717415723748982	9.8763359232554	0.231400248967537	18	18	20	14	12	12	19	20	24	18	17	15	30	28	30	891.133	845.031	943.263	583.747	486.835	487.904	844.482	905.633	1061.712	798.757	752.912	666.756	1205.255	1102.449	1213.200
lgals9c.L, lgals9c.S	LGALS9B	LGALS9B	0	-1.29350487334504	0.717415723748982	6.6958883072385	0.232092066338181	0	0	0	2	2	1	0	0	0	0	1	0	0	0	0	0.000	0.000	0.000	83.392	81.139	40.659	0.000	0.000	0.000	0.000	44.289	0.000	0.000	0.000	0.000
LOC108699406, LOC108704343	LRBA	LRBA	0	0.239610174762439	0.717415723748982	8.8705589518922	0.244181200825362	10	6	9	8	6	8	7	11	6	10	11	10	13	11	6	495.074	281.677	424.468	333.570	243.418	325.269	311.125	498.098	265.428	443.754	487.178	444.504	522.277	433.105	242.640
lsm7.L	LSM7	LSM7	0	0.890595101820706	0.717415723748982	6.84771909446137	0.231777642662998	0	0	0	2	1	1	0	0	0	1	2	1	0	1	1	0.000	0.000	0.000	83.392	40.570	40.659	0.000	0.000	0.000	44.375	88.578	44.450	0.000	39.373	40.440
mab21L3, mab21l3.S	MAB21L3	MAB21L3	0	1.1005730044201	0.717415723748982	6.69655642296048	0.242178452491521	0	0	0	0	0	0	1	0	1	0	0	0	1	2	1	0.000	0.000	0.000	0.000	0.000	0.000	44.446	0.000	44.238	0.000	0.000	0.000	40.175	78.746	40.440
mcu.S, mcu.L	MCU	MCU	0	1.08449834692698	0.717415723748982	6.88636789430816	0.237051228363258	1	2	0	0	0	1	0	0	0	1	4	2	0	0	0	49.507	93.892	0.000	0.000	0.000	40.659	0.000	0.000	0.000	44.375	177.156	88.901	0.000	0.000	0.000
mrpl21.L	MRPL21	MRPL21	0	-0.331511072507421	0.717415723748982	7.57153553861064	0.239310980427702	3	1	2	4	4	3	3	1	2	2	3	2	2	2	2	148.522	46.946	94.326	166.785	162.278	121.976	133.339	45.282	88.476	88.751	132.867	88.901	80.350	78.746	80.880
myo1e.2.L, myo1f.L, myo1f.S, LOC108712943, myo1e.1.L	MYO1F	MYO1F	0	-1.07004193221592	0.717415723748982	6.8152473791071	0.243355019595823	2	2	1	0	1	1	0	0	0	1	0	1	0	0	0	99.015	93.892	47.163	0.000	40.570	40.659	0.000	0.000	0.000	44.375	0.000	44.450	0.000	0.000	0.000
ncbp1-b, ncbp1-a, ncbp1.S	NCBP1	NCBP1	0	0.44797832778031	0.717415723748982	7.4793037897644	0.232578689032823	1	0	1	1	3	3	3	2	2	3	3	1	2	4	3	49.507	0.000	47.163	41.696	121.709	121.976	133.339	90.563	88.476	133.126	132.867	44.450	80.350	157.493	121.320
nosip.S, nosip	NOSIP	NOSIP	0	1.32785350077533	0.717415723748982	6.61437168527073	0.238954978843603	0	0	0	0	0	0	0	0	1	0	0	0	1	0	2	0.000	0.000	0.000	0.000	0.000	0.000	0.000	0.000	44.238	0.000	0.000	0.000	40.175	0.000	80.880
orc2.S, orc2	ORC2	ORC2	0	0.366159018938798	0.717415723748982	7.5494721299526	0.248230880873996	1	2	2	1	2	2	4	2	2	2	4	1	4	4	2	49.507	93.892	94.326	41.696	81.139	81.317	177.786	90.563	88.476	88.751	177.156	44.450	160.701	157.493	80.880
pdia3.S, pdia3.L	PDIA3	PDIA3	0	0.109764803763123	0.717415723748982	11.388912176282	0.229803709342466	42	50	53	58	58	57	65	62	60	64	65	71	63	69	62	2079.311	2347.308	2499.646	2418.380	2353.037	2317.544	2889.017	2807.462	2654.280	2840.027	2878.781	3155.976	2531.035	2716.749	2507.279
pdpr.S, pdpr.L	PDPR	PDPR	0	0.544179630283208	0.717415723748982	7.25653349468612	0.251009825408312	2	2	2	1	0	1	1	1	1	1	0	2	3	3	3	99.015	93.892	94.326	41.696	0.000	40.659	44.446	45.282	44.238	44.375	0.000	88.901	120.525	118.120	121.320
phgdh.L, phgdh.S	PHGDH	PHGDH	0	0.210414398254902	0.717415723748982	8.98040438874731	0.246040886004115	8	9	10	11	8	12	6	7	8	13	12	14	8	9	10	396.059	422.515	471.631	458.658	324.557	487.904	266.679	316.972	353.904	576.880	531.467	622.305	321.401	354.359	404.400
pik3r4.S, pik3r4.L	PIK3R4	PIK3R4	0	-1.29940839051072	0.717415723748982	6.69780107167166	0.249822667507395	0	0	0	0	0	0	1	2	2	0	0	0	1	0	0	0.000	0.000	0.000	0.000	0.000	0.000	44.446	90.563	88.476	0.000	0.000	0.000	40.175	0.000	0.000
pold2, pold2.L	POLD2	POLD2	0	-0.244292401615347	0.717415723748982	8.03455012683634	0.23383835793409	3	3	4	5	5	6	3	5	4	2	5	3	4	4	5	148.522	140.838	188.653	208.481	202.848	243.952	133.339	226.408	176.952	88.751	221.445	133.351	160.701	157.493	202.200
ppib.L, ppib.S	PPIB	PPIB	0	0.130479275135365	0.717415723748982	10.3220874926961	0.227120621574981	18	19	20	28	29	27	27	31	33	27	30	29	33	34	30	891.133	891.977	943.263	1167.494	1176.518	1097.784	1200.053	1403.731	1459.854	1198.136	1328.668	1289.061	1325.780	1338.688	1213.200
ppp1r10.L, ppp1r10, ppp1r10.S	PPP1R10	PPP1R10	0	1.10087854584705	0.717415723748982	6.69684037954897	0.243864551624634	0	0	0	0	0	0	1	1	0	0	1	0	1	2	0	0.000	0.000	0.000	0.000	0.000	0.000	44.446	45.282	0.000	0.000	44.289	0.000	40.175	78.746	0.000
psmc2.S, psmc2	PSMC2	PSMC2	0	0.162649577929127	0.717415723748982	9.80255750416203	0.229821353068819	12	17	15	17	22	19	20	11	22	23	20	21	23	20	18	594.089	798.085	707.447	708.835	892.531	772.515	888.928	498.098	973.236	1020.635	885.779	933.458	924.029	787.464	727.920
psmd3.L, psmd3.S	PSMD3	PSMD3	0	0.117768009432987	0.717415723748982	9.82552853390492	0.247044287110839	14	13	15	18	23	19	19	19	20	21	20	22	22	19	21	693.104	610.300	707.447	750.532	933.101	772.515	844.482	860.351	884.760	931.884	885.779	977.908	883.854	748.090	849.240
psmd9.S, psmd9.L	PSMD9	PSMD9	0	1.3288566269467	0.717415723748982	6.61546392739689	0.247280325831706	0	1	0	0	0	0	0	0	0	2	1	0	0	0	0	0.000	46.946	0.000	0.000	0.000	0.000	0.000	0.000	0.000	88.751	44.289	0.000	0.000	0.000	0.000
XB5727280.L, XB5727280.S	Q4V7J3	Q4V7J3	0	-0.211270767434182	0.717415723748982	8.56940210028909	0.233143678461878	4	5	5	8	8	11	5	8	9	6	5	6	8	7	7	198.030	234.731	235.816	333.570	324.557	447.245	222.232	362.253	398.142	266.252	221.445	266.702	321.401	275.612	283.080
stx7.L	Q7ZWP6	Q7ZWP6	0	1.33124981765578	0.717415723748982	6.61465343737105	0.24690954547571	0	0	0	0	1	0	0	0	0	2	0	1	0	0	0	0.000	0.000	0.000	0.000	40.570	0.000	0.000	0.000	0.000	88.751	0.000	44.450	0.000	0.000	0.000
atp6v1al.L	Q7ZY12	Q7ZY12	0	0.20192218898876	0.717415723748982	8.90718975205489	0.234705591300084	6	6	6	12	11	12	7	7	8	9	15	8	10	11	9	297.044	281.677	282.979	500.354	446.266	487.904	311.125	316.972	353.904	399.379	664.334	355.603	401.752	433.105	363.960
rap1gds1.S, rap1gds1.L, rap1gds1-b, rap1gds1-a	RAP1GDS1	RAP1GDS1	0	0.886010442219839	0.717415723748982	6.84842130551348	0.225747420714456	0	0	0	0	0	1	1	1	1	2	0	0	1	2	1	0.000	0.000	0.000	0.000	0.000	40.659	44.446	45.282	44.238	88.751	0.000	0.000	40.175	78.746	40.440
rbm22, rbm22.S	RBM22	RBM22	0	-0.796491675090256	0.717415723748982	6.88679460392826	0.243034552175402	2	1	1	1	0	1	1	1	0	0	1	0	1	0	1	99.015	46.946	47.163	41.696	0.000	40.659	44.446	45.282	0.000	0.000	44.289	0.000	40.175	0.000	40.440
LOC108696583, LOC108696039, LOC108697330	RIMKLA	RIMKLA	0	-0.347765816851393	0.717415723748982	7.63606855152361	0.247965085663554	2	1	2	2	2	4	5	3	4	2	2	2	2	2	4	99.015	46.946	94.326	83.392	81.139	162.635	222.232	135.845	176.952	88.751	88.578	88.901	80.350	78.746	161.760
rnpep.L, rnpep.S	RNPEP	RNPEP	0	-0.555330323555379	0.717415723748982	8.94907026867412	0.239851112992827	11	14	11	16	16	18	5	2	2	15	13	9	3	3	3	544.581	657.246	518.795	667.139	649.114	731.856	222.232	90.563	88.476	665.631	575.756	400.053	120.525	118.120	121.320
rpl10.L, LOC108706079, rpl10.S	RPL10L	RPL10L	0	0.217490074806543	0.717415723748982	11.0695276012097	0.227591870053928	29	31	36	40	39	42	54	60	58	39	43	38	71	68	70	1435.715	1455.331	1697.873	1667.848	1582.214	1707.664	2400.107	2716.899	2565.804	1730.641	1904.424	1689.114	2852.437	2677.376	2830.799
rpl36	RPL36	RPL36	0	0.351416229826665	0.717415723748982	9.46395539326719	0.250350067093946	7	9	6	9	10	13	20	19	19	10	8	10	26	26	24	346.552	422.515	282.979	375.266	405.696	528.563	888.928	860.351	840.522	443.754	354.312	444.504	1044.554	1023.703	970.560
rpl38.L	RPL38	RPL38	0	0.21311142436669	0.717415723748982	9.55854874247808	0.246455266555299	10	12	11	12	14	15	15	18	19	12	11	15	24	19	25	495.074	563.354	518.795	500.354	567.974	609.880	666.696	815.070	840.522	532.505	487.178	666.756	964.204	748.090	1011.000
rps10.L, rps10, rps10.S	RPS10	RPS10	0	0.332295484407144	0.717415723748982	10.4102160284676	0.242560893602458	16	17	17	24	22	24	35	37	40	19	19	17	50	51	57	792.118	798.085	801.773	1000.709	892.531	975.808	1555.625	1675.421	1769.520	843.133	841.490	755.656	2008.758	2008.032	2305.079
sdha-a, sdha-b	SDHA	SDHA	0	0.200418392589238	0.717415723748982	9.87103327006007	0.226694090311979	11	17	13	14	17	17	24	21	27	18	22	21	26	25	22	544.581	798.085	613.121	583.747	689.683	691.197	1066.714	950.915	1194.426	798.757	974.357	933.458	1044.554	984.329	889.680
septin7.L, septin7, septin7.S	SEPTIN7	SEPTIN7	0	-0.262947932559731	0.717415723748982	8.30976190377371	0.247580443873666	6	2	7	8	6	5	6	5	5	5	3	4	6	6	6	297.044	93.892	330.142	333.570	243.418	203.293	266.679	226.408	221.190	221.877	132.867	177.801	241.051	236.239	242.640
sfxn1.L	SFXN1	SFXN1	0	0.397679164922617	0.717415723748982	7.75426034508639	0.236467416652743	1	2	0	3	4	3	4	3	3	4	5	4	3	2	4	49.507	93.892	0.000	125.089	162.278	121.976	177.786	135.845	132.714	177.502	221.445	177.801	120.525	78.746	161.760
slc25a13.S, slc25a13.L	SLC25A13	SLC25A13	0	0.145845250481918	0.717415723748982	9.90429672057699	0.232407874896279	14	17	18	20	18	21	20	18	22	24	25	26	18	19	22	693.104	798.085	848.936	833.924	730.253	853.832	888.928	815.070	973.236	1065.010	1107.224	1155.710	723.153	748.090	889.680
LOC108700821, LOC108702364, LOC108700820, LOC108702365	SPACA5	SPACA5	0	-0.856393271342827	0.717415723748982	7.01665656245764	0.236289499659619	0	0	0	3	3	3	0	1	1	1	1	1	1	0	0	0.000	0.000	0.000	125.089	121.709	121.976	0.000	45.282	44.238	44.375	44.289	44.450	40.175	0.000	0.000
spr.L, spr	SPR	SPR	0	-0.48992094675056	0.717415723748982	7.35893334214379	0.246860531427545	2	1	1	3	3	4	2	1	1	1	0	2	3	2	1	99.015	46.946	47.163	125.089	121.709	162.635	88.893	45.282	44.238	44.375	0.000	88.901	120.525	78.746	40.440
srpra.L	SRPRA	SRPRA	0	1.10339650207433	0.717415723748982	6.69786674659771	0.251396672087027	1	0	0	1	0	0	0	0	0	1	2	1	0	0	0	49.507	0.000	0.000	41.696	0.000	0.000	0.000	0.000	0.000	44.375	88.578	44.450	0.000	0.000	0.000
srprb.L, tf.S, tf-b, srprb.S, tf-a	SRPRB	SRPRB	0	0.273659822374121	0.717415723748982	7.79481475447851	0.240057806319582	2	4	2	3	2	3	2	4	3	5	3	3	4	4	3	99.015	187.785	94.326	125.089	81.139	121.976	88.893	181.127	132.714	221.877	132.867	133.351	160.701	157.493	121.320
ssr1.L, ssr1.S	SSR1	SSR1	0	1.08516491374098	0.717415723748982	6.88619371661652	0.230560751235748	0	2	1	0	0	1	0	0	0	3	3	1	0	0	0	0.000	93.892	47.163	0.000	0.000	40.659	0.000	0.000	0.000	133.126	132.867	44.450	0.000	0.000	0.000
LOC108716119, strn.S	STRN	STRN	0	0.516448248986806	0.717415723748982	7.75819380541506	0.239049569540681	3	4	3	1	3	5	1	1	1	7	6	5	2	1	2	148.522	187.785	141.489	41.696	121.709	203.293	44.446	45.282	44.238	310.628	265.734	222.252	80.350	39.373	80.880
tars1.L	TARS1	TARS1	0	0.199363290827354	0.717415723748982	9.39399384816607	0.240900822892062	10	9	9	17	15	21	9	11	11	17	16	19	13	12	15	495.074	422.515	424.468	708.835	608.544	853.832	400.018	498.098	486.618	754.382	708.623	844.557	522.277	472.478	606.600
tbc1d23, tbc1d23.L	TBC1D23	TBC1D23	0	1.09920174537632	0.717415723748982	6.69736326994231	0.247840221031868	1	0	0	0	0	0	0	1	0	0	0	0	1	1	2	49.507	0.000	0.000	0.000	0.000	0.000	0.000	45.282	0.000	0.000	0.000	0.000	40.175	39.373	80.880
tnpo2.L, tnpo2.S, tnpo1.S, tnpo1.L	TNPO1	TNPO1	0	-0.339192946862493	0.717415723748982	8.16102714947744	0.239005361862486	5	5	8	4	4	7	4	4	3	5	7	4	2	4	3	247.537	234.731	377.305	166.785	162.278	284.611	177.786	181.127	132.714	221.877	310.023	177.801	80.350	157.493	121.320
toe1.S, toe1.L	TOE1	TOE1	0	0.387389141124529	0.717415723748982	8.25261506039804	0.250114489735611	2	0	3	4	4	4	7	8	7	5	5	6	7	8	6	99.015	0.000	141.489	166.785	162.278	162.635	311.125	362.253	309.666	221.877	221.445	266.702	281.226	314.985	242.640
tpd52.L, tpd52.S	TPD52	TPD52	0	-0.382991387013756	0.717415723748982	7.17134736233031	0.233180319509608	1	2	1	1	3	2	1	1	1	2	1	1	1	1	1	49.507	93.892	47.163	41.696	121.709	81.317	44.446	45.282	44.238	88.751	44.289	44.450	40.175	39.373	40.440
trim25.S, trim25.L	TRIM25	TRIM25	0	1.10028639172588	0.717415723748982	6.69666964066765	0.242936812878369	0	0	0	0	0	0	1	1	0	0	0	0	1	2	1	0.000	0.000	0.000	0.000	0.000	0.000	44.446	45.282	0.000	0.000	0.000	0.000	40.175	78.746	40.440
tyrp1.L, tyrp1.S	TYRP1	TYRP1	0	0.274636077704473	0.717415723748982	8.05265195670919	0.24597882207428	4	3	4	2	4	4	2	5	5	6	6	5	4	4	4	198.030	140.838	188.653	83.392	162.278	162.635	88.893	226.408	221.190	266.252	265.734	222.252	160.701	157.493	161.760
LOC108696656, u2af2.S	U2AF2	U2AF2	0	0.180727386708759	0.717415723748982	8.95398134872581	0.24917243361746	8	7	7	11	6	10	8	10	11	11	10	9	10	10	14	396.059	328.623	330.142	458.658	243.418	406.587	355.571	452.817	486.618	488.130	442.889	400.053	401.752	393.732	566.160
ubr5.S, ubr5.L	UBR5	UBR5	0	-0.263060031861527	0.717415723748982	8.85725402913219	0.242900073314484	10	13	12	10	7	8	7	7	7	9	10	8	6	9	7	495.074	610.300	565.958	416.962	283.987	325.269	311.125	316.972	309.666	399.379	442.889	355.603	241.051	354.359	283.080
vps13c.L	VPS13C	VPS13C	0	-0.262590892493906	0.717415723748982	8.20006273629591	0.242301479025103	5	5	4	7	5	6	3	5	5	4	2	3	6	6	6	247.537	234.731	188.653	291.873	202.848	243.952	133.339	226.408	221.190	177.502	88.578	133.351	241.051	236.239	242.640
znf346, LOC121401234, znf346.S	ZNF346	ZNF346	0	0.880737122948159	0.717415723748982	6.8501146142976	0.251203295929349	1	1	1	0	0	0	1	0	0	0	1	0	2	1	2	49.507	46.946	47.163	0.000	0.000	0.000	44.446	0.000	0.000	0.000	44.289	0.000	80.350	39.373	80.880
gnl1.L, gnl1.S	GNL1	GNL1	0	-0.310272695951641	0.72060188788734	9.39389907920368	0.252831594777971	7	10	10	15	15	17	16	19	20	9	7	4	22	16	17	346.552	469.462	471.631	625.443	608.544	691.197	711.143	860.351	884.760	399.379	310.023	177.801	883.854	629.971	687.480
capn9.S, capn9.L	CAPN9	CAPN9	0	0.28825007125248	0.722436007771488	7.86869191504781	0.255047194754993	4	3	4	2	4	4	2	2	2	5	4	4	3	3	5	198.030	140.838	188.653	83.392	162.278	162.635	88.893	90.563	88.476	221.877	177.156	177.801	120.525	118.120	202.200
col6a5.S, col6a6.L, col6a6.S, col6a5.L	COL6A6	COL6A6	0	1.10313568199634	0.722436007771488	6.69809609678785	0.253828093426851	0	1	0	0	0	0	1	0	0	1	1	2	0	0	0	0.000	46.946	0.000	0.000	0.000	0.000	44.446	0.000	0.000	44.375	44.289	88.901	0.000	0.000	0.000
dapl1.L, dapl1.S	DAPL1	DAPL1	0	0.501500755175959	0.722436007771488	8.06104879960438	0.25590938129216	1	2	0	4	4	4	6	5	5	1	3	2	9	8	9	49.507	93.892	0.000	166.785	162.278	162.635	266.679	226.408	221.190	44.375	132.867	88.901	361.576	314.985	363.960
fscn1.S, fscn2.L, fscn1.L, fscn, fscn2.S	FSCN2	FSCN2	0	-0.144915930654666	0.722436007771488	10.0390924969466	0.256251200927892	20	22	25	27	25	27	17	22	17	24	22	22	23	23	18	990.148	1032.815	1179.078	1125.797	1014.240	1097.784	755.589	996.196	752.046	1065.010	974.357	977.908	924.029	905.583	727.920
hal.2.S, hal.2.L, hal.1.L	HAL	HAL	0	-0.279740701967038	0.722436007771488	8.69138030169626	0.255908173915844	9	9	7	10	9	10	5	7	5	9	8	11	4	5	5	445.567	422.515	330.142	416.962	365.126	406.587	222.232	316.972	221.190	399.379	354.312	488.954	160.701	196.866	202.200
mus81.L	MUS81	MUS81	0	-1.06356871770888	0.722436007771488	6.81128348333889	0.256599135344452	0	0	0	0	3	1	1	0	2	0	0	0	0	1	1	0.000	0.000	0.000	0.000	121.709	40.659	44.446	0.000	88.476	0.000	0.000	0.000	0.000	39.373	40.440
oxct1.L, oxct1.S	OXCT1	OXCT1	0	0.119182154480261	0.722436007771488	9.65745555901135	0.255151153226084	14	14	16	17	17	19	15	15	13	19	15	19	19	20	18	693.104	657.246	754.610	708.835	689.683	772.515	666.696	679.225	575.094	843.133	664.334	844.557	763.328	787.464	727.920
rab27b.L, rab27a.S, rab27a.L, rab27b.S	RAB27A	RAB27A	0	1.10260257062725	0.722436007771488	6.6982918035694	0.254729039994358	1	0	0	0	0	0	1	0	0	2	1	1	0	0	0	49.507	0.000	0.000	0.000	0.000	0.000	44.446	0.000	0.000	88.751	44.289	44.450	0.000	0.000	0.000
sae1, sae1.L	SAE1	SAE1	0	-0.241671439840069	0.722436007771488	8.7997062784363	0.256667499004983	10	8	10	11	8	8	8	7	7	10	9	10	6	8	4	495.074	375.569	471.631	458.658	324.557	325.269	355.571	316.972	309.666	443.754	398.600	444.504	241.051	314.985	161.760
snrpd3.S, snrpd3	SNRPD3	SNRPD3	0	-0.377079384578576	0.722436007771488	7.52747936986429	0.255335251374832	3	2	1	3	4	4	2	1	2	3	2	3	1	1	2	148.522	93.892	47.163	125.089	162.278	162.635	88.893	45.282	88.476	133.126	88.578	133.351	40.175	39.373	80.880
coro1c.L, coro1c.S, coro6.L, coro1a.S, coro6.S, coro1a.L	CORO1B	CORO1B	0	-0.229449443482932	0.722963492079597	8.79398756881563	0.257377608774525	7	8	7	11	13	12	6	8	5	11	9	8	6	7	6	346.552	375.569	330.142	458.658	527.405	487.904	266.679	362.253	221.190	488.130	398.600	355.603	241.051	275.612	242.640
LOC495489, plod3.L	PLOD3	PLOD3	0	-0.422224496070054	0.722963492079597	8.19547127933353	0.257493846494103	3	3	4	7	9	9	4	3	5	4	0	2	6	6	7	148.522	140.838	188.653	291.873	365.126	365.928	177.786	135.845	221.190	177.502	0.000	88.901	241.051	236.239	283.080
tcea1.S, tcea1.L	TCEA1	TCEA1	0	0.427000893217437	0.723297040725047	7.11138256448189	0.257932263307606	1	1	0	1	2	1	1	1	1	1	1	1	1	2	3	49.507	46.946	0.000	41.696	81.139	40.659	44.446	45.282	44.238	44.375	44.289	44.450	40.175	78.746	121.320
cope.L, cope.S	COPE	COPE	0	-0.2675651487297	0.724242232313496	9.31214261639072	0.258909397234476	14	16	12	18	18	18	9	8	6	13	14	15	10	8	11	693.104	751.138	565.958	750.532	730.253	731.856	400.018	362.253	265.428	576.880	620.045	666.756	401.752	314.985	444.840
eif4e3-b, eif4e3-a	EIF4E3	EIF4E3	0	-0.586794295152259	0.724242232313496	7.04975071656632	0.258820860539453	0	1	1	2	3	2	0	1	1	1	1	1	1	0	1	0.000	46.946	47.163	83.392	121.709	81.317	0.000	45.282	44.238	44.375	44.289	44.450	40.175	0.000	40.440
ndufs7.L, ndufs7.S	NDUFS7	NDUFS7	0	-0.356075793158159	0.724262669589888	7.69525579583494	0.259420910995686	2	3	2	5	5	5	1	1	3	2	2	2	2	4	3	99.015	140.838	94.326	208.481	202.848	203.293	44.446	45.282	132.714	88.751	88.578	88.901	80.350	157.493	121.320
parg.L	PARG	PARG	0	1.08176627773771	0.724262669589888	6.88367115458042	0.259976951376074	0	0	0	0	0	0	1	0	3	0	0	0	3	2	2	0.000	0.000	0.000	0.000	0.000	0.000	44.446	0.000	132.714	0.000	0.000	0.000	120.525	78.746	80.880
rcn2.S, rcn2.L	RCN2	RCN2	0	-0.652835699997811	0.724262669589888	7.33773282692358	0.260026234944341	3	4	3	3	1	3	0	0	1	2	1	2	1	2	0	148.522	187.785	141.489	125.089	40.570	121.976	0.000	0.000	44.238	88.751	44.289	88.901	40.175	78.746	0.000
tmx3, tmx3.L	TMX3	TMX3	0	-0.605799158946087	0.724262669589888	6.95508981812294	0.260196884832779	1	2	1	1	1	1	1	0	1	1	1	1	1	0	0	49.507	93.892	47.163	41.696	40.570	40.659	44.446	0.000	44.238	44.375	44.289	44.450	40.175	0.000	0.000
hnrnpul2.S, hnrnpul2.L	HNRNPUL2	HNRNPUL2	0	-0.340312291493487	0.728881832681749	8.71304568174138	0.262178440920435	8	8	11	4	5	7	12	8	10	4	3	5	9	11	10	396.059	375.569	518.795	166.785	202.848	284.611	533.357	362.253	442.380	177.502	132.867	222.252	361.576	433.105	404.400
trmt6.L, trmt6.S	TRMT6	TRMT6	0	0.810951161903756	0.729750435674015	7.19816775865861	0.2628133473594	1	0	0	0	1	1	0	1	5	1	0	1	5	2	3	49.507	0.000	0.000	0.000	40.570	40.659	0.000	45.282	221.190	44.375	0.000	44.450	200.876	78.746	121.320
gba2.S	GBA2	GBA2	0	0.184607770792536	0.730355235304407	9.93505479516828	0.264644848850912	17	18	17	25	18	22	16	17	20	27	30	29	15	19	19	841.626	845.031	801.773	1042.405	730.253	894.491	711.143	769.788	884.760	1198.136	1328.668	1289.061	602.627	748.090	768.360
mrpl19.S	MRPL19	MRPL19	0	-0.370227898017143	0.730355235304407	7.75476326616824	0.264025208808832	1	2	4	5	4	4	3	4	2	2	1	1	5	3	4	49.507	93.892	188.653	208.481	162.278	162.635	133.339	181.127	88.476	88.751	44.289	44.450	200.876	118.120	161.760
ppif.L	PPIF	PPIF	0	0.573874924575848	0.730355235304407	7.1404136710162	0.264604821015084	0	1	0	2	2	2	1	0	1	2	2	3	1	1	1	0.000	46.946	0.000	83.392	81.139	81.317	44.446	0.000	44.238	88.751	88.578	133.351	40.175	39.373	40.440
rbm4b.L, rbm4b.S	RBM4	RBM4	0	-0.382612382674167	0.730355235304407	7.76160259089033	0.264585172251859	6	4	4	2	2	2	3	3	3	3	3	2	1	4	3	297.044	187.785	188.653	83.392	81.139	81.317	133.339	135.845	132.714	133.126	132.867	88.901	40.175	157.493	121.320
sec22b.L, sec22b.S	SEC22B	SEC22B	0	0.339182323833469	0.730355235304407	7.36144443890286	0.264562577408279	2	2	2	2	1	2	1	1	1	3	3	2	2	2	1	99.015	93.892	94.326	83.392	40.570	81.317	44.446	45.282	44.238	133.126	132.867	88.901	80.350	78.746	40.440
cox7a2.L, cox7a2.S	COX7A2P2	COX7A2P2	0	0.330187108796077	0.732405896657337	7.30895170492808	0.266035195339077	1	3	1	1	2	2	1	1	1	2	2	2	2	2	2	49.507	140.838	47.163	41.696	81.139	81.317	44.446	45.282	44.238	88.751	88.578	88.901	80.350	78.746	80.880
pin1.L, pin1.S	PIN1P1	PIN1P1	0	0.974810993341243	0.732405896657337	6.77528286296342	0.265847330916054	0	0	0	0	0	1	0	1	1	1	2	2	0	0	0	0.000	0.000	0.000	0.000	0.000	40.659	0.000	45.282	44.238	44.375	88.578	88.901	0.000	0.000	0.000
LOC108702916, LOC108701277	A0A8J1LSS7	A0A8J1LSS7	0	0.124550995245929	0.732933607960967	9.42758723987205	0.271548533034947	9	11	12	17	14	13	16	12	13	15	15	15	16	14	17	445.567	516.408	565.958	708.835	567.974	528.563	711.143	543.380	575.094	665.631	664.334	666.756	642.803	551.225	687.480
apex1.S, apex1.L	APEX1	APEX1	0	0.450394890205545	0.732933607960967	7.52643777053432	0.271732787043416	1	1	0	3	1	2	1	4	4	4	3	3	3	2	2	49.507	46.946	0.000	125.089	40.570	81.317	44.446	181.127	176.952	177.502	132.867	133.351	120.525	78.746	80.880
LOC495229, auh.S	AUH	AUH	0	0.972551632470346	0.732933607960967	6.77444795801921	0.271447240934598	0	0	0	0	1	0	0	0	2	1	1	0	0	1	2	0.000	0.000	0.000	0.000	40.570	0.000	0.000	0.000	88.476	44.375	44.289	0.000	0.000	39.373	80.880
brix1, brix1.S, brix1.L	BRIX1	BRIX1	0	0.777294496881803	0.732933607960967	6.98664009356433	0.271216140511772	0	1	0	0	0	0	2	2	1	0	1	1	2	2	2	0.000	46.946	0.000	0.000	0.000	0.000	88.893	90.563	44.238	0.000	44.289	44.450	80.350	78.746	80.880
cldn3.L, LOC108709321	CLDN3	CLDN3	0	-0.577977255815056	0.732933607960967	7.23075603989126	0.27172234080101	1	3	3	1	1	2	1	2	1	2	2	2	0	0	1	49.507	140.838	141.489	41.696	40.570	81.317	44.446	90.563	44.238	88.751	88.578	88.901	0.000	0.000	40.440
dnajc7.L, dnajc7.S	DNAJC7	DNAJC7	0	-0.393761107786177	0.732933607960967	7.59565621699644	0.266555019088654	4	4	1	2	4	3	1	2	3	4	2	2	2	1	2	198.030	187.785	47.163	83.392	162.278	121.976	44.446	90.563	132.714	177.502	88.578	88.901	80.350	39.373	80.880
exosc7.S	EXOSC7	EXOSC7	0	-0.49220396661952	0.732933607960967	7.35897899548189	0.267128062625855	1	1	2	5	2	2	1	2	2	0	1	1	3	3	1	49.507	46.946	94.326	208.481	81.139	81.317	44.446	90.563	88.476	0.000	44.289	44.450	120.525	118.120	40.440
naxe.L	NAXE	NAXE	0	0.441894518580139	0.732933607960967	7.38585177684794	0.268819576581302	2	1	2	3	2	1	1	2	0	3	3	3	1	3	1	99.015	46.946	94.326	125.089	81.139	40.659	44.446	90.563	0.000	133.126	132.867	133.351	40.175	118.120	40.440
pip4k2c, pip4k2c.L	PIP4K2C	PIP4K2C	0	0.449989002271289	0.732933607960967	7.73557915818634	0.267746371033007	2	1	0	3	2	1	5	5	3	4	2	2	5	5	4	99.015	46.946	0.000	125.089	81.139	40.659	222.232	226.408	132.714	177.502	88.578	88.901	200.876	196.866	161.760
ptcd3	PTCD3	PTCD3	0	-0.178703230352574	0.732933607960967	9.25798507767086	0.270643661029281	7	8	11	16	18	15	12	13	12	9	8	11	13	14	16	346.552	375.569	518.795	667.139	730.253	609.880	533.357	588.661	530.856	399.379	354.312	488.954	522.277	551.225	647.040
rasal1.S, rasal1.L	RASAL1	RASAL1	0	0.249326093636506	0.732933607960967	9.2039830596208	0.268301015517007	7	6	8	13	8	9	16	11	16	9	9	11	19	15	18	346.552	281.677	377.305	542.051	324.557	365.928	711.143	498.098	707.808	399.379	398.600	488.954	763.328	590.598	727.920
rbm47.L, rbm47.S	RBM47	RBM47	0	0.50804672266176	0.732933607960967	7.79120257332568	0.270236760715533	1	1	1	1	2	3	4	5	5	2	1	1	9	6	5	49.507	46.946	47.163	41.696	81.139	121.976	177.786	226.408	221.190	88.751	44.289	44.450	361.576	236.239	202.200
rps8, rps8.L	RPS8	RPS8	0	0.242188972727736	0.732933607960967	10.8167985892082	0.271409535448489	21	28	30	32	31	31	52	47	49	30	29	31	61	65	61	1039.655	1314.492	1414.894	1334.278	1257.658	1260.419	2311.214	2128.238	2167.662	1331.262	1284.379	1377.962	2450.685	2559.257	2466.839
sco1.L	SCO1	SCO1	0	0.973571840615239	0.732933607960967	6.77576935471776	0.271327979343376	0	0	0	0	0	0	1	1	1	1	2	2	0	0	0	0.000	0.000	0.000	0.000	0.000	0.000	44.446	45.282	44.238	44.375	88.578	88.901	0.000	0.000	0.000
snx9.S, snx9.L	SNX9	SNX9	0	0.120569703391552	0.732933607960967	11.2573484912672	0.271526669458576	48	40	42	49	53	47	57	62	59	62	63	58	61	56	60	2376.355	1877.846	1980.852	2043.114	2150.189	1910.958	2533.446	2807.462	2610.042	2751.276	2790.203	2578.122	2450.685	2204.898	2426.399
supt6h.S, supt6h.L	SUPT6H	SUPT6H	0	0.566063573706488	0.732933607960967	7.14111675178062	0.271261147973688	0	1	1	2	1	0	1	1	2	0	1	2	1	3	3	0.000	46.946	47.163	83.392	40.570	0.000	44.446	45.282	88.476	0.000	44.289	88.901	40.175	118.120	121.320
LOC121393822, LOC121393825, txn.L, LOC108695339, LOC108706331, LOC121393824, XB5909790.S, LOC100037235	TXN	TXN	0	0.59980598494081	0.732933607960967	7.65460626356988	0.269118668275637	1	3	1	3	5	5	0	0	1	5	6	6	1	2	1	49.507	140.838	47.163	125.089	202.848	203.293	0.000	0.000	44.238	221.877	265.734	266.702	40.175	78.746	40.440
cdk5	CDK5	CDK5	0	-0.275244717821441	0.733413959649906	7.55083341144907	0.272234965137393	2	2	3	2	2	3	3	2	3	1	2	3	2	3	2	99.015	93.892	141.489	83.392	81.139	121.976	133.339	90.563	132.714	44.375	88.578	133.351	80.350	118.120	80.880
mrpl17.S	MRPL17	MRPL17	0	-0.489095475680944	0.73586114822295	7.28236534191638	0.273793675123166	2	2	2	3	2	3	0	0	2	1	1	1	1	2	2	99.015	93.892	94.326	125.089	81.139	121.976	0.000	0.000	88.476	44.375	44.289	44.450	40.175	78.746	80.880
pdcd6ip.L, pdcd6ip	PDCD6IP	PDCD6IP	0	0.226264929727279	0.73586114822295	9.75366534133303	0.273528083261446	16	17	18	21	24	16	10	9	15	28	22	24	16	15	18	792.118	798.085	848.936	875.620	973.670	650.539	444.464	407.535	663.570	1242.512	974.357	1066.809	642.803	590.598	727.920
LOC108699340	A0A1L8FC01	A0A1L8FC01	0	-0.515839540814343	0.736343902296094	7.75859738505437	0.276961064001705	2	2	4	2	1	1	6	4	8	1	1	1	3	4	5	99.015	93.892	188.653	83.392	40.570	40.659	266.679	181.127	353.904	44.375	44.289	44.450	120.525	157.493	202.200
atp2a1.S, atp2a1.L	ATP2A1	ATP2A1	0	0.63495108815517	0.736343902296094	8.08692621415805	0.277527214406822	6	5	5	5	4	3	1	1	0	11	10	9	2	0	2	297.044	234.731	235.816	208.481	162.278	121.976	44.446	45.282	0.000	488.130	442.889	400.053	80.350	0.000	80.880
LOC108709000, LOC108701408, LOC108702276, LOC108708617, LOC108718748, LOC108719832	DIP2C	DIP2C	0	0.544719812490959	0.736343902296094	8.31006749116237	0.275282526125571	4	4	5	5	8	6	3	1	3	12	12	13	2	1	1	198.030	187.785	235.816	208.481	324.557	243.952	133.339	45.282	132.714	532.505	531.467	577.855	80.350	39.373	40.440
fech, fech.L, fech.S	FECH	FECH	0	0.289567303328064	0.736343902296094	9.00802199490834	0.276782910057277	5	3	7	9	7	8	14	15	11	7	8	10	14	14	17	247.537	140.838	330.142	375.266	283.987	325.269	622.250	679.225	486.618	310.628	354.312	444.504	562.452	551.225	687.480
hbs1l.L	HBS1L	HBS1L	0	0.2378255206619	0.736343902296094	8.80858956396876	0.275975915343741	4	4	6	9	8	8	10	8	11	8	7	5	13	12	13	198.030	187.785	282.979	375.266	324.557	325.269	444.464	362.253	486.618	355.003	310.023	222.252	522.277	472.478	525.720
mrpl12.L	MRPL12	MRPL12	0	0.626168934431099	0.736343902296094	7.43053640327461	0.276056176387999	0	0	0	2	3	1	2	3	3	2	1	0	5	4	4	0.000	0.000	0.000	83.392	121.709	40.659	88.893	135.845	132.714	88.751	44.289	0.000	200.876	157.493	161.760
osbpl3.S, osbpl3.L	OSBPL3	OSBPL3	0	0.541711451840098	0.736343902296094	7.35893245168776	0.276277726831666	1	1	0	1	1	3	3	2	1	1	2	4	2	5	0	49.507	46.946	0.000	41.696	40.570	121.976	133.339	90.563	44.238	44.375	88.578	177.801	80.350	196.866	0.000
rpl18.S, rpl18.L, rpl18-b, rpl18-a	RPL18	RPL18	0	0.300039209708058	0.736343902296094	10.2540141530012	0.276010940915974	15	15	17	18	19	17	32	35	40	19	19	18	45	42	44	742.611	704.192	801.773	750.532	770.822	691.197	1422.285	1584.858	1769.520	843.133	841.490	800.107	1807.882	1653.674	1779.359
rps18.L	RPS18	RPS18	0	0.258563736212441	0.736343902296094	10.4632699023786	0.277552518187613	18	18	18	26	26	23	44	36	38	23	23	22	52	50	45	891.133	845.031	848.936	1084.101	1054.810	935.149	1955.642	1630.139	1681.044	1020.635	1018.646	977.908	2089.109	1968.659	1819.799
vps35.S, vps35.L	VPS35	VPS35	0	-0.389174186832178	0.736343902296094	7.91878537104957	0.275377012494119	1	1	6	6	3	7	2	4	5	5	3	3	4	2	2	49.507	46.946	282.979	250.177	121.709	284.611	88.893	181.127	221.190	221.877	132.867	133.351	160.701	78.746	80.880
znf277.L	ZNF277	ZNF277	0	0.880838513374019	0.736343902296094	6.8494174209064	0.276110609540151	1	1	0	0	0	0	0	1	1	0	0	0	2	2	2	49.507	46.946	0.000	0.000	0.000	0.000	0.000	45.282	44.238	0.000	0.000	0.000	80.350	78.746	80.880
nqo1.L	NQO1	NQO1	0	-0.21917339905404	0.741231577460869	8.06638356031263	0.279722389373213	2	5	4	6	6	5	4	4	3	4	4	5	3	4	4	99.015	234.731	188.653	250.177	243.418	203.293	177.786	181.127	132.714	177.502	177.156	222.252	120.525	157.493	161.760
rps24, rps24.L, LOC121393051	RPS24	RPS24	0	0.30957566695546	0.748181306497153	10.1667709655278	0.283006274132374	17	13	16	15	18	18	37	29	31	16	15	17	44	43	41	841.626	610.300	754.610	625.443	730.253	731.856	1644.518	1313.168	1371.378	710.007	664.334	755.656	1767.707	1693.047	1658.039
srp72.S, LOC108695328	SRP72	SRP72	0	-0.146392478846027	0.748181306497153	9.18838981715777	0.282762305035797	10	11	11	11	12	12	12	14	11	11	9	10	11	11	16	495.074	516.408	518.795	458.658	486.835	487.904	533.357	633.943	486.618	488.130	398.600	444.504	441.927	433.105	647.040
LOC108697476, LOC108705258, mms19, mms19.L	MMS19	MMS19	0	0.360409711074989	0.749026591882896	7.50689810764635	0.283656999223881	2	3	3	2	2	1	1	2	1	4	3	3	3	1	2	99.015	140.838	141.489	83.392	81.139	40.659	44.446	90.563	44.238	177.502	132.867	133.351	120.525	39.373	80.880
hacl1.L	HACL1	HACL1	0	0.328913878941802	0.756289713075292	7.73360217196336	0.286741747158021	1	1	1	3	4	3	4	2	4	2	3	2	6	4	4	49.507	46.946	47.163	125.089	162.278	121.976	177.786	90.563	176.952	88.751	132.867	88.901	241.051	157.493	161.760
glod5, glod5.L	A0A1L8HSN7	A0A1L8HSN7	0	0.4411043729639	0.757155620841228	7.38675648781788	0.287404630270709	2	1	1	1	0	2	3	2	2	4	2	3	1	1	3	99.015	46.946	47.163	41.696	0.000	81.317	133.339	90.563	88.476	177.502	88.578	133.351	40.175	39.373	121.320
dnaaf10	DNAAF10	DNAAF10	0	0.561510279113451	0.760267967600377	7.1988028020352	0.28925794083249	1	0	2	3	1	2	0	0	1	3	1	2	2	2	1	49.507	0.000	94.326	125.089	40.570	81.317	0.000	0.000	44.238	133.126	44.289	88.901	80.350	78.746	40.440
naxd.S, naxd.L	NAXD	NAXD	0	1.10134107178817	0.760267967600377	6.69674309505663	0.289237123782995	0	1	0	0	1	0	0	0	0	0	0	0	2	0	2	0.000	46.946	0.000	0.000	40.570	0.000	0.000	0.000	0.000	0.000	0.000	0.000	80.350	0.000	80.880
eif2s3.S, eif2s3.L	EIF2S3B	EIF2S3B	0	0.144866302634491	0.761230174786494	10.2443864518012	0.290027008926909	16	19	16	25	26	26	30	31	29	22	25	26	34	33	34	792.118	891.977	754.610	1042.405	1054.810	1057.125	1333.393	1403.731	1282.902	976.259	1107.224	1155.710	1365.956	1299.315	1374.960
LOC108699277, mta1.S	MTA1	MTA1	0	-0.427084071203491	0.761230174786494	7.41116441525534	0.290296792240718	2	2	2	2	2	3	1	4	1	2	0	3	1	2	2	99.015	93.892	94.326	83.392	81.139	121.976	44.446	181.127	44.238	88.751	0.000	133.351	40.175	78.746	80.880
dynll2.L, dynll1.L, dynll1.S	DYNLL1	DYNLL1	0	-0.40518202438006	0.761942062994607	8.10918789240636	0.291578359060243	3	3	4	10	9	8	1	2	3	3	4	7	3	2	4	148.522	140.838	188.653	416.962	365.126	325.269	44.446	90.563	132.714	133.126	177.156	311.153	120.525	78.746	161.760
fibp.L	FIBP	FIBP	0	-0.434913000967128	0.761942062994607	7.48428675697182	0.290972911279608	2	2	3	1	3	2	3	3	2	3	3	3	1	0	1	99.015	93.892	141.489	41.696	121.709	81.317	133.339	135.845	88.476	133.126	132.867	133.351	40.175	0.000	40.440
Xl64phr	Q9I910	Q9I910	0	0.888754113667169	0.761942062994607	6.84935781557244	0.291307741182045	0	0	0	1	0	0	2	0	1	1	1	3	0	0	1	0.000	0.000	0.000	41.696	0.000	0.000	88.893	0.000	44.238	44.375	44.289	133.351	0.000	0.000	40.440
ero1a.L, ero1b.L, ero1a	ERO1B	ERO1B	0	0.201348338180515	0.763732221885677	8.8511364396533	0.292722214063771	8	9	8	10	10	8	5	5	8	11	10	13	10	8	7	396.059	422.515	377.305	416.962	405.696	325.269	222.232	226.408	353.904	488.130	442.889	577.855	401.752	314.985	283.080
mt-atp8	P03931	P03931	0	0.607097039669003	0.763732221885677	6.95267759178792	0.29309287841731	0	0	0	1	0	1	1	2	1	1	1	1	1	2	1	0.000	0.000	0.000	41.696	0.000	40.659	44.446	90.563	44.238	44.375	44.289	44.450	40.175	78.746	40.440
tia1.L, tia-1, tia1.S	TIA1	TIA1	0	0.310846703351118	0.763732221885677	8.00138173804883	0.293275873097063	3	4	3	3	7	3	4	2	2	3	2	3	7	6	7	148.522	187.785	141.489	125.089	283.987	121.976	177.786	90.563	88.476	133.126	88.578	133.351	281.226	236.239	283.080
tfap2d.L, tfap2d.S	TFAP2D	TFAP2D	0	0.607400002709606	0.764493177818806	6.9527776094162	0.29390590574563	0	0	0	1	1	0	1	2	1	1	1	1	2	1	1	0.000	0.000	0.000	41.696	40.570	0.000	44.446	90.563	44.238	44.375	44.289	44.450	80.350	39.373	40.440
LOC121399460, LOC121399462, dnaja4.1.L, LOC121399020, LOC121399461	DNAJA4	DNAJA4	0	-0.298477191122366	0.765330848834207	7.43533391257022	0.294566137576047	2	1	2	2	2	2	2	3	3	2	2	2	1	1	3	99.015	46.946	94.326	83.392	81.139	81.317	88.893	135.845	132.714	88.751	88.578	88.901	40.175	39.373	121.320
prkca.S, LOC108703204, prkca.L, LOC108701647, LOC108696776, prkcb, LOC108697820	PRKCB	PRKCB	0	-1.06350912624636	0.766764672683696	6.81235361153662	0.295456824825534	0	0	2	2	1	2	0	0	0	0	2	0	0	0	0	0.000	0.000	94.326	83.392	40.570	81.317	0.000	0.000	0.000	0.000	88.578	0.000	0.000	0.000	0.000
elp1	ELP1	ELP1	0	-0.130631245062668	0.767441616080537	9.64200493533559	0.296056796658555	15	16	13	19	21	20	12	16	17	15	15	20	15	19	14	742.611	751.138	613.121	792.228	851.962	813.173	533.357	724.506	752.046	665.631	664.334	889.007	602.627	748.090	566.160
szl.L, szl.S	A0A8J1MPX0	A0A8J1MPX0	0	0.513071739290173	0.767590465479017	7.96708637552524	0.306646625289068	0	0	0	2	4	3	8	6	5	3	7	6	5	4	4	0.000	0.000	0.000	83.392	162.278	121.976	355.571	271.690	221.190	133.126	310.023	266.702	200.876	157.493	161.760
abcf1.L	ABCF1	ABCF1	0	0.22632320539975	0.767590465479017	10.4228879151249	0.296726653094036	18	20	19	25	28	23	37	39	33	18	24	25	45	46	48	891.133	938.923	896.100	1042.405	1135.949	935.149	1644.518	1765.984	1459.854	798.757	1062.935	1111.259	1807.882	1811.166	1941.119
ccdc40.S	CCDC40	CCDC40	0	-1.05948800258619	0.767590465479017	6.81041731297467	0.300450231185667	0	0	0	1	2	4	0	0	0	0	0	1	1	0	0	0.000	0.000	0.000	41.696	81.139	162.635	0.000	0.000	0.000	0.000	0.000	44.450	40.175	0.000	0.000
cirbp.S	CIRBP	CIRBP	0	0.197825515497757	0.767590465479017	9.87893482149444	0.305297826972867	13	16	11	17	14	17	21	26	27	19	17	16	26	28	29	643.596	751.138	518.795	708.835	567.974	691.197	933.375	1177.323	1194.426	843.133	752.912	711.206	1044.554	1102.449	1172.760
cltc.S, cltc.L	CLTC	CLTC	0	-0.110114813412124	0.767590465479017	11.3577294342845	0.301782819260274	47	55	55	65	70	69	50	58	58	69	68	59	48	56	51	2326.848	2582.038	2593.973	2710.253	2839.872	2805.448	2222.321	2626.336	2565.804	3061.904	3011.648	2622.572	1928.408	2204.898	2062.439
cyb5r3.L, cyb5r3.S, cyb5r1.L	CYB5R1	CYB5R1	0	0.427319214647599	0.767590465479017	8.09415463160891	0.300014394992847	2	4	3	8	6	7	0	1	2	7	7	7	5	3	3	99.015	187.785	141.489	333.570	243.418	284.611	0.000	45.282	88.476	310.628	310.023	311.153	200.876	118.120	121.320
ddx43.L, LOC121393918	DDX43	DDX43	0	0.489681774353085	0.767590465479017	8.09438260968047	0.307047417785852	3	2	3	4	4	1	3	7	5	2	2	0	8	12	9	148.522	93.892	141.489	166.785	162.278	40.659	133.339	316.972	221.190	88.751	88.578	0.000	321.401	472.478	363.960
eif2d.S	EIF2D	EIF2D	0	0.409881568865155	0.767590465479017	8.76976519638729	0.303775359734324	2	4	3	5	6	5	14	11	12	4	4	5	16	17	14	99.015	187.785	141.489	208.481	243.418	203.293	622.250	498.098	530.856	177.502	177.156	222.252	642.803	669.344	566.160
LOC121393038, eif4a3-b, eif4a3-a	EIF4A3	EIF4A3	0	-0.182803906402819	0.767590465479017	9.39042144180018	0.300416962219596	15	15	15	12	13	15	13	14	11	9	9	11	16	17	17	742.611	704.192	707.447	500.354	527.405	609.880	577.803	633.943	486.618	399.379	398.600	488.954	642.803	669.344	687.480
fbxw1, btrc.L, btrc.S	FBXW11	FBXW11	0	-0.355789139555233	0.767590465479017	7.38661762365515	0.298376405988302	2	2	1	3	1	1	3	3	2	1	2	1	1	2	3	99.015	93.892	47.163	125.089	40.570	40.659	133.339	135.845	88.476	44.375	88.578	44.450	40.175	78.746	121.320
fuca1.S, fuca1.L	FUCA1	FUCA1	0	-0.165628049908578	0.767590465479017	8.3978354929022	0.305524421742209	5	5	5	7	8	6	6	5	6	4	6	6	4	7	7	247.537	234.731	235.816	291.873	324.557	243.952	266.679	226.408	265.428	177.502	265.734	266.702	160.701	275.612	283.080
gcdh.L	GCDH	GCDH	0	0.246674038300535	0.767590465479017	8.72169826302961	0.307563073803832	4	4	4	10	7	9	8	7	10	7	6	5	8	13	15	198.030	187.785	188.653	416.962	283.987	365.928	355.571	316.972	442.380	310.628	265.734	222.252	321.401	511.851	606.600
golga4.L	GOLGA4	GOLGA4	0	0.884726963945495	0.767590465479017	6.85044988786891	0.305918195203226	1	2	0	0	0	1	0	0	0	1	3	1	0	1	0	49.507	93.892	0.000	0.000	0.000	40.659	0.000	0.000	0.000	44.375	132.867	44.450	0.000	39.373	0.000
gstm1.S	GSTM3	GSTM3	0	-0.197220958112679	0.767590465479017	9.55908475769364	0.301781279105055	17	16	14	18	22	20	13	11	11	15	19	19	13	9	14	841.626	751.138	660.284	750.532	892.531	813.173	577.803	498.098	486.618	665.631	841.490	844.557	522.277	354.359	566.160
gtf2f1, gtf2f1.L	GTF2F1	GTF2F1	0	0.738308602078957	0.767590465479017	7.35822100297646	0.304023097152882	0	0	0	0	0	1	2	3	6	1	1	1	3	5	4	0.000	0.000	0.000	0.000	0.000	40.659	88.893	135.845	265.428	44.375	44.289	44.450	120.525	196.866	161.760
hspa1a.S, hspa8.L, LOC121393044, hspa1l.S, hspa1a.L	HSPA1A	HSPA1A	0	-0.110775045938613	0.767590465479017	11.8285102268432	0.305578232882301	74	78	73	80	80	84	90	89	84	87	86	96	74	77	71	3663.548	3661.800	3442.909	3335.696	3245.568	3415.328	4000.178	4030.067	3715.992	3860.661	3808.849	4267.236	2972.962	3031.735	2871.239
lsm1.L, lsm1.S	LSM1	LSM1	0	0.59357886670771	0.767590465479017	7.01767559543954	0.30176449358126	1	0	0	1	2	2	0	1	0	1	2	1	2	1	1	49.507	0.000	0.000	41.696	81.139	81.317	0.000	45.282	0.000	44.375	88.578	44.450	80.350	39.373	40.440
mrpl32.L, mrpl32.S	MRPL32	MRPL32	0	-0.484237908207806	0.767590465479017	7.20161082391976	0.302273310085979	2	2	2	1	2	2	1	0	2	2	2	1	1	0	1	99.015	93.892	94.326	41.696	81.139	81.317	44.446	0.000	88.476	88.751	88.578	44.450	40.175	0.000	40.440
mtrex.L, mtrex.S	MTREX	MTREX	0	0.369307685617748	0.767590465479017	8.10994173152111	0.307507322130733	2	2	1	3	3	3	6	8	6	3	2	4	8	8	7	99.015	93.892	47.163	125.089	121.709	121.976	266.679	362.253	265.428	133.126	88.578	177.801	321.401	314.985	283.080
LOC121393725, ndufaf4.S, LOC108705644, LOC121393744, LOC121393138, LOC121393730, LOC121393739, ndufaf4.L	NDUFAF4	NDUFAF4	0	0.594337289950799	0.767590465479017	7.01753201672761	0.299360820291697	0	0	1	1	2	2	0	1	0	1	1	2	1	1	2	0.000	0.000	47.163	41.696	81.139	81.317	0.000	45.282	0.000	44.375	44.289	88.901	40.175	39.373	80.880
LOC121402882, otud4.S, otud4.L	OTUD4	OTUD4	0	0.885905790441633	0.767590465479017	6.84718766799991	0.305608497903388	0	0	0	2	0	1	1	0	0	0	0	0	1	3	2	0.000	0.000	0.000	83.392	0.000	40.659	44.446	0.000	0.000	0.000	0.000	0.000	40.175	118.120	80.880
XPLCG1a, plcg1.S, LOC108702805, plcg1.L, LOC108702812, LOC108719445	PLCG1	PLCG1	0	1.100243732061	0.767590465479017	6.69646184414007	0.301457386619496	0	0	0	0	0	0	1	0	1	0	0	0	0	3	1	0.000	0.000	0.000	0.000	0.000	0.000	44.446	0.000	44.238	0.000	0.000	0.000	0.000	118.120	40.440
plk1.L, plk1	PLK1	PLK1	0	-0.749520941610299	0.767590465479017	7.28242239501418	0.301178196349961	1	0	2	0	2	1	4	2	5	0	0	0	2	4	1	49.507	0.000	94.326	0.000	81.139	40.659	177.786	90.563	221.190	0.000	0.000	0.000	80.350	157.493	40.440
polr3a.L	POLR3A	POLR3A	0	-0.347537438913788	0.767590465479017	7.63419801727174	0.304584270286661	2	1	1	3	3	4	4	3	4	1	2	1	3	5	2	99.015	46.946	47.163	125.089	121.709	162.635	177.786	135.845	176.952	44.375	88.578	44.450	120.525	196.866	80.880
prmt1-b, prmt1.S, prmt8.S, prmt1.L, prmt1-a	PRMT8	PRMT8	0	-0.128028526808465	0.767590465479017	10.2873840513403	0.29826894070198	24	27	21	31	30	23	30	27	29	33	29	24	26	26	22	1188.178	1267.546	990.426	1292.582	1217.088	935.149	1333.393	1222.605	1282.902	1464.389	1284.379	1066.809	1044.554	1023.703	889.680
prss16.L, prss16.S, LOC108717082	PRSS16	PRSS16	0	-0.791250369197674	0.767590465479017	6.88399472277375	0.306896289430651	0	0	0	1	0	2	1	2	2	0	0	0	1	1	1	0.000	0.000	0.000	41.696	0.000	81.317	44.446	90.563	88.476	0.000	0.000	0.000	40.175	39.373	40.440
pygb.L, pygm.L, pygb.S, pygm.S	PYGB	PYGB	0	-0.308713982938268	0.767590465479017	9.94804407119518	0.304445237777314	27	26	26	26	27	28	12	11	13	27	25	27	9	11	15	1336.700	1220.600	1226.242	1084.101	1095.379	1138.443	533.357	498.098	575.094	1198.136	1107.224	1200.160	361.576	433.105	606.600
mtss1.2.S, mtss1.2.L	Q6AX92	Q6AX92	0	-0.875210938960945	0.767590465479017	6.77531373291147	0.307646730971926	1	0	0	1	1	1	2	0	0	0	0	1	1	0	0	49.507	0.000	0.000	41.696	40.570	40.659	88.893	0.000	0.000	0.000	0.000	44.450	40.175	0.000	0.000
rpn1.S, rpn1.L	RPN1	RPN1	0	0.123272716420044	0.767590465479017	9.45711127852909	0.305532831498155	9	12	11	14	17	16	12	16	13	16	18	17	13	15	15	445.567	563.354	518.795	583.747	689.683	650.539	533.357	724.506	575.094	710.007	797.201	755.656	522.277	590.598	606.600
LOC108698757, rps29.S	RPS29	RPS29	0	0.335978541537148	0.767590465479017	8.15276204586486	0.297948848717834	2	2	2	2	6	5	5	5	7	4	3	2	8	8	8	99.015	93.892	94.326	83.392	243.418	203.293	222.232	226.408	309.666	177.502	132.867	88.901	321.401	314.985	323.520
scfd2.L	SCFD2	SCFD2	0	0.824423484284077	0.767590465479017	6.91795164013454	0.297742607119715	0	0	0	1	0	1	0	2	1	0	0	0	3	2	2	0.000	0.000	0.000	41.696	0.000	40.659	0.000	90.563	44.238	0.000	0.000	0.000	120.525	78.746	80.880
sept2-b, septin2.S, sept2-a, septin2.L, LOC108695665, LOC108707132	SEPTIN2	SEPTIN2	0	-0.198944620674382	0.767590465479017	8.5061892267058	0.306766360859737	7	5	7	8	8	8	6	6	4	5	7	6	6	4	9	346.552	234.731	330.142	333.570	324.557	325.269	266.679	271.690	176.952	221.877	310.023	266.702	241.051	157.493	363.960
LOC495455	TSSC4	TSSC4	0	-0.703163532953583	0.767590465479017	7.08265603831436	0.305208281460063	1	1	2	2	1	3	0	0	2	2	1	2	0	0	0	49.507	46.946	94.326	83.392	40.570	121.976	0.000	0.000	88.476	88.751	44.289	88.901	0.000	0.000	0.000
vps39.L	VPS39	VPS39	0	-0.878627751060777	0.767590465479017	6.7759062364742	0.307164263069574	1	0	0	1	0	0	2	1	1	0	0	0	0	1	1	49.507	0.000	0.000	41.696	0.000	0.000	88.893	45.282	44.238	0.000	0.000	0.000	0.000	39.373	40.440
kpna2.S, kpna7.L, kpna1, kpna7.S, kpna2.L, kpna2	KPNA7	KPNA7	0	-0.0810037237762703	0.767665054253421	10.9518161237993	0.309033523828929	38	40	35	50	48	50	43	46	40	43	44	46	45	44	44	1881.281	1877.846	1650.710	2084.810	1947.341	2032.934	1911.196	2082.956	1769.520	1908.143	1948.713	2044.717	1807.882	1732.420	1779.359
mrps30.L, mrps30.S	MRPS30	MRPS30	0	-0.254153373151968	0.767665054253421	8.61531001425691	0.308932464040034	5	8	6	8	9	5	8	8	9	4	3	4	10	8	11	247.537	375.569	282.979	333.570	365.126	203.293	355.571	362.253	398.142	177.502	132.867	177.801	401.752	314.985	444.840
psmd5.L	PSMD5	PSMD5	0	-0.875580004448114	0.767665054253421	6.77589095819457	0.308671395195686	1	1	0	2	0	1	0	0	1	1	1	0	0	0	0	49.507	46.946	0.000	83.392	0.000	40.659	0.000	0.000	44.238	44.375	44.289	0.000	0.000	0.000	0.000
fau.L	Q4KLF0	Q4KLF0	0	0.36062886725356	0.767665054253421	8.04870521992719	0.309026546870444	2	4	1	2	3	4	6	5	5	2	3	2	7	9	7	99.015	187.785	47.163	83.392	121.709	162.635	266.679	226.408	221.190	88.751	132.867	88.901	281.226	354.359	283.080
arpc2-b, arpc2.L, arpc2-a	ARPC2	ARPC2	0	-0.559592208124917	0.767706007040122	7.83813145535584	0.309389252505785	6	7	7	3	4	4	0	1	1	5	5	2	1	1	2	297.044	328.623	330.142	125.089	162.278	162.635	0.000	45.282	44.238	221.877	221.445	88.901	40.175	39.373	80.880
coq8a.L, coq8a.S	COQ8A	COQ8A	0	-0.186292012739094	0.76791147326746	8.74547691382371	0.311084113830741	5	7	8	10	13	10	8	8	4	8	8	8	8	8	6	247.537	328.623	377.305	416.962	527.405	406.587	355.571	362.253	176.952	355.003	354.312	355.603	321.401	314.985	242.640
dna2	DNA2	DNA2	0	0.251864829876023	0.76791147326746	9.41161251672341	0.311508056765147	5	12	5	14	17	20	12	13	14	9	11	10	20	26	20	247.537	563.354	235.816	583.747	689.683	813.173	533.357	588.661	619.332	399.379	487.178	444.504	803.503	1023.703	808.800
LOC108718167, kif1a.L	KIF1A	KIF1A	0	-0.877718594707119	0.76791147326746	6.77551374518118	0.31021970994859	0	1	2	1	1	1	0	0	0	0	0	0	1	1	0	0.000	46.946	94.326	41.696	40.570	40.659	0.000	0.000	0.000	0.000	0.000	0.000	40.175	39.373	0.000
mtif2.L	MTIF2	MTIF2	0	-0.571365245619572	0.76791147326746	7.30781340742957	0.311177987344676	1	1	1	3	0	4	3	3	1	0	0	1	2	3	2	49.507	46.946	47.163	125.089	0.000	162.635	133.339	135.845	44.238	0.000	0.000	44.450	80.350	118.120	80.880
snrpg.L, snrpg.S	SNRPGP15	SNRPGP15	0	0.271364496970381	0.76791147326746	7.08253279186261	0.311489940068659	1	1	1	1	1	1	1	1	1	1	2	2	1	1	1	49.507	46.946	47.163	41.696	40.570	40.659	44.446	45.282	44.238	44.375	88.578	88.901	40.175	39.373	40.440
thoc5-a, thoc5.L, thoc5.S, thoc5-b	THOC5	THOC5	0	-0.449741456146415	0.76791147326746	7.616735692426	0.309976394199117	4	4	3	4	3	5	0	1	1	4	2	2	1	2	2	198.030	187.785	141.489	166.785	121.709	203.293	0.000	45.282	44.238	177.502	88.578	88.901	40.175	78.746	80.880
aox1.L, aox1.S, LOC108701447, LOC108701448	AOX1	AOX1	0	0.348671157451753	0.769372386329439	8.40338567043649	0.313120622098724	3	3	3	10	12	8	2	2	3	7	11	5	4	7	8	148.522	140.838	141.489	416.962	486.835	325.269	88.893	90.563	132.714	310.628	487.178	222.252	160.701	275.612	323.520
p4ha1.L, p4ha1.S	P4HA1	P4HA1	0	0.293229718930476	0.769372386329439	8.10999003807718	0.312628383288194	2	3	5	7	4	7	3	1	3	4	5	7	3	6	6	99.015	140.838	235.816	291.873	162.278	284.611	133.339	45.282	132.714	177.502	221.445	311.153	120.525	236.239	242.640
sltm.L, sltm, sltm.S	SLTM	SLTM	0	0.5753521032274	0.769372386329439	7.08082811383658	0.312915010461563	1	0	1	1	1	1	0	1	2	1	0	0	3	2	3	49.507	0.000	47.163	41.696	40.570	40.659	0.000	45.282	88.476	44.375	0.000	0.000	120.525	78.746	121.320
LOC108710748	IPO8	IPO8	0	-0.334000287884321	0.770453298541185	7.30940246748695	0.314241446996692	2	2	2	2	3	2	1	1	1	2	1	1	3	1	1	99.015	93.892	94.326	83.392	121.709	81.317	44.446	45.282	44.238	88.751	44.289	44.450	120.525	39.373	40.440
srsf5.L, srsf5.S	SRSF5	SRSF5	0	0.222500536856406	0.770453298541185	9.24667137186826	0.314035285326845	7	7	10	9	10	11	14	17	13	10	8	11	21	14	19	346.552	328.623	471.631	375.266	405.696	447.245	622.250	769.788	575.094	443.754	354.312	488.954	843.678	551.225	768.360
abcf3.S, abcf3.L	ABCF3	ABCF3	0	-0.578824445229742	0.77113497792458	7.31381304764558	0.315161817467579	3	3	5	1	1	1	1	0	2	2	2	2	0	1	1	148.522	140.838	235.816	41.696	40.570	40.659	44.446	0.000	88.476	88.751	88.578	88.901	0.000	39.373	40.440
pdhb.S, pdhb.L	PDHB	PDHB	0	-0.117516441293199	0.77113497792458	9.71145423647307	0.315541754113196	12	15	17	20	20	24	15	15	19	17	19	15	21	15	17	594.089	704.192	801.773	833.924	811.392	975.808	666.696	679.225	840.522	754.382	841.490	666.756	843.678	590.598	687.480
psmd12.L, psmd12.S	PSMD12	PSMD12	0	0.11008126898595	0.77113497792458	9.5153983729188	0.315295255662508	10	13	13	16	16	17	15	12	14	15	20	16	16	17	14	495.074	610.300	613.121	667.139	649.114	691.197	666.696	543.380	619.332	665.631	885.779	711.206	642.803	669.344	566.160
pdk4.S, pdk1.L, pdk1.S, pdk4.L	PDK2	PDK2	0	-0.350929230324588	0.771670859130062	7.38534495833959	0.31610202669623	1	2	1	2	1	4	1	4	2	2	2	1	2	1	2	49.507	93.892	47.163	83.392	40.570	162.635	44.446	181.127	88.476	88.751	88.578	44.450	80.350	39.373	80.880
acaa2.L, acaa2.S	ACAA2	ACAA2	0	0.109995087151187	0.772213289521063	10.3780811679417	0.316925428261269	18	23	22	30	32	37	27	25	30	32	35	28	35	35	24	891.133	1079.762	1037.589	1250.886	1298.227	1504.371	1200.053	1132.041	1327.140	1420.013	1550.113	1244.610	1406.131	1378.061	970.560
ncoa5.L, ncoa5.S	NCOA5	NCOA5	0	-1.06836275080506	0.772213289521063	6.81343848345738	0.317347927200437	0	0	0	0	0	0	4	2	1	0	0	0	1	0	1	0.000	0.000	0.000	0.000	0.000	0.000	177.786	90.563	44.238	0.000	0.000	0.000	40.175	0.000	40.440
ola1.S, ola1	OLA1	OLA1	0	-0.235034529824612	0.772213289521063	7.98760696485363	0.317211864154797	4	2	3	3	4	4	6	5	5	3	4	2	4	5	4	198.030	93.892	141.489	125.089	162.278	162.635	266.679	226.408	221.190	133.126	177.156	88.901	160.701	196.866	161.760
ogt.L	OGT	OGT	0	-0.176588107063453	0.774502188119692	9.42652494678093	0.318630816234836	13	18	13	17	16	17	13	9	11	18	15	14	10	13	11	643.596	845.031	613.121	708.835	649.114	691.197	577.803	407.535	486.618	798.757	664.334	622.305	401.752	511.851	444.840
stat3.2.L, stat3.1, stat3.2, LOC108702458, stat3.1.L	STAT3	STAT3	0	-0.787522503195245	0.774602541353376	6.88383074558441	0.319014391754903	1	0	0	1	3	2	0	1	0	1	0	1	1	0	0	49.507	0.000	0.000	41.696	121.709	81.317	0.000	45.282	0.000	44.375	0.000	44.450	40.175	0.000	0.000
chd4.L, chd3.L, LOC108703535, chd5.L, chd5.S, LOC108697348	CHD3	CHD3	0	-0.0984630678458835	0.774785883684986	10.8650798465381	0.319432271090628	27	31	43	47	51	54	39	41	37	41	41	39	40	42	45	1336.700	1455.331	2028.015	1959.721	2069.049	2195.568	1733.410	1856.548	1636.806	1819.392	1815.847	1733.564	1607.007	1653.674	1819.799
zswim9.L, LOC108697723, LOC121393094, LOC108697724	ZSWIM9	ZSWIM9	0	-1.30365825521069	0.776244065290323	6.6999674914586	0.320376472373469	0	2	3	0	0	0	0	0	0	0	1	0	0	0	0	0.000	93.892	141.489	0.000	0.000	0.000	0.000	0.000	0.000	0.000	44.289	0.000	0.000	0.000	0.000
dhx37.L, dhx37.S	DHX37	DHX37	0	0.822040759761611	0.776292783888675	6.91917920861116	0.32095095460321	0	0	1	0	0	0	1	1	2	0	0	0	2	1	4	0.000	0.000	47.163	0.000	0.000	0.000	44.446	45.282	88.476	0.000	0.000	0.000	80.350	39.373	161.760
mfn2.S, mfn2.L	MFN2	MFN2	0	-0.39959793779893	0.776292783888675	7.65730111546354	0.321082653875298	2	3	3	3	4	4	2	1	4	1	3	5	3	2	0	99.015	140.838	141.489	125.089	162.278	162.635	88.893	45.282	176.952	44.375	132.867	222.252	120.525	78.746	0.000
rpl11.L, rpl11.S, LOC108717404	RPL11	RPL11	0	0.240948425212556	0.776483388575359	9.72459570632728	0.32150461117769	11	12	8	12	13	13	25	22	26	15	15	15	27	28	22	544.581	563.354	377.305	500.354	527.405	528.563	1111.160	996.196	1150.188	665.631	664.334	666.756	1084.729	1102.449	889.680
prpf31.L, prpf31	PRPF31	PRPF31	0	0.521460682039683	0.778092407992769	7.54811193305269	0.32284140060631	2	3	0	3	4	0	2	2	1	3	0	1	4	6	4	99.015	140.838	0.000	125.089	162.278	0.000	88.893	90.563	44.238	133.126	0.000	44.450	160.701	236.239	161.760
LOC108695257, smchd1.L	SMCHD1	SMCHD1	0	-0.587012620662082	0.778092407992769	7.14332946967839	0.322858493639068	2	3	0	2	1	1	1	1	2	0	0	1	3	1	1	99.015	140.838	0.000	83.392	40.570	40.659	44.446	45.282	88.476	0.000	0.000	44.450	120.525	39.373	40.440
glrx3.L, glrx3.S	GLRX3	GLRX3	0	-0.188048230092464	0.781180179303725	8.69508456158691	0.324928080336892	5	3	8	9	12	10	10	6	7	7	7	8	7	8	7	247.537	140.838	377.305	375.266	486.835	406.587	444.464	271.690	309.666	310.628	310.023	355.603	281.226	314.985	283.080
ndufaf7	NDUFAF7	NDUFAF7	0	-1.03530548182287	0.781180179303725	6.65552421022147	0.32455002290211	0	0	0	1	2	1	0	0	0	1	0	0	0	0	0	0.000	0.000	0.000	41.696	81.139	40.659	0.000	0.000	0.000	44.375	0.000	0.000	0.000	0.000	0.000
phb1.L, phb1.S	PHB1	PHB1	0	0.112675451158951	0.781180179303725	9.85022105042408	0.325175311049098	16	14	16	19	21	20	20	17	20	19	25	25	18	19	21	792.118	657.246	754.610	792.228	851.962	813.173	888.928	769.788	884.760	843.133	1107.224	1111.259	723.153	748.090	849.240
MGC81970, rbm39.L	RBM39	RBM39	0	0.20261712703113	0.782503213096136	8.26780260344141	0.326071820569888	3	3	3	5	4	5	6	8	5	5	5	5	8	6	6	148.522	140.838	141.489	208.481	162.278	203.293	266.679	362.253	221.190	221.877	221.445	222.252	321.401	236.239	242.640
sod2.S, LOC108716665	SOD2	SOD2	0	-0.278554498981289	0.782789530501328	7.92029158477719	0.326537037911292	3	3	3	5	5	5	4	3	3	3	6	5	3	1	2	148.522	140.838	141.489	208.481	202.848	203.293	177.786	135.845	132.714	133.126	265.734	222.252	120.525	39.373	80.880
dnajb11.L, dnajb11.S	DNAJB11	DNAJB11	0	-0.245019187027448	0.783063969061411	7.90213401178749	0.326997547840492	2	3	3	4	4	3	5	4	5	2	2	2	5	4	5	99.015	140.838	141.489	166.785	162.278	121.976	222.232	181.127	221.190	88.751	88.578	88.901	200.876	157.493	202.200
cox5b.2.L	Q6INN4	Q6INN4	0	0.24677204221265	0.783992951458495	7.92007735647724	0.327731918727237	2	3	4	2	2	5	3	3	5	5	3	4	6	4	3	99.015	140.838	188.653	83.392	81.139	203.293	133.339	135.845	221.190	221.877	132.867	177.801	241.051	157.493	121.320
cdc37.S	CDC37	CDC37	0	0.452528753694208	0.784192830871166	7.43112125441929	0.328162002136542	0	1	1	1	4	5	1	1	1	1	4	4	2	2	2	0.000	46.946	47.163	41.696	162.278	203.293	44.446	45.282	44.238	44.375	177.156	177.801	80.350	78.746	80.880
iba57.S	IBA57	IBA57	0	-1.03647727598229	0.784804078081892	6.65587618005822	0.328764589492547	0	0	0	0	1	2	0	1	0	0	1	0	0	0	0	0.000	0.000	0.000	0.000	40.570	81.317	0.000	45.282	0.000	0.000	44.289	0.000	0.000	0.000	0.000
nipsnap1.L, nipsnap1.S	NIPSNAP1	NIPSNAP1	0	-0.349900521134658	0.78670200537214	8.5455510562913	0.329907292575414	4	3	1	8	7	9	11	10	11	3	3	3	9	10	8	198.030	140.838	47.163	333.570	283.987	365.928	488.911	452.817	486.618	133.126	132.867	133.351	361.576	393.732	323.520
arhgef7.S, arhgef7.L	ARHGEF7	ARHGEF7	0	-0.792780186872445	0.787996651196883	6.88586155774545	0.332162367518363	0	1	0	0	1	0	2	3	1	0	1	1	0	0	1	0.000	46.946	0.000	0.000	40.570	0.000	88.893	135.845	44.238	0.000	44.289	44.450	0.000	0.000	40.440
cfap161.L	CFAP161	CFAP161	0	-1.03822161769493	0.787996651196883	6.65616203962335	0.333534462193384	0	1	0	1	0	2	0	0	0	0	0	0	0	0	1	0.000	46.946	0.000	41.696	0.000	81.317	0.000	0.000	0.000	0.000	0.000	0.000	0.000	0.000	40.440
gpi.S, gpi.L	GPI	GPI	0	0.0811626725022535	0.787996651196883	11.4130216554019	0.332439359486146	49	46	52	59	68	61	63	61	60	68	70	66	66	61	65	2425.863	2159.523	2452.483	2460.076	2758.733	2480.179	2800.124	2762.181	2654.280	3017.528	3100.226	2933.724	2651.561	2401.764	2628.599
lrrc47.L	LRRC47	LRRC47	0	0.326873401682776	0.787996651196883	8.5980465968652	0.332857014459856	3	3	2	5	8	7	8	9	10	3	5	4	12	12	14	148.522	140.838	94.326	208.481	324.557	284.611	355.571	407.535	442.380	133.126	221.445	177.801	482.102	472.478	566.160
mcm5-a, mcm5-b	MCM5	MCM5	0	0.10574703981919	0.787996651196883	10.9298542253466	0.331325063707291	37	44	37	37	36	42	39	46	43	47	44	47	45	53	47	1831.774	2065.631	1745.036	1542.759	1460.505	1707.664	1733.410	2082.956	1902.234	2085.645	1948.713	2089.167	1807.882	2086.778	1900.679
mrps27.L	MRPS27	MRPS27	0	-0.362035950411843	0.787996651196883	7.95033469394399	0.333777399232916	1	1	4	6	4	6	5	4	5	1	1	2	4	6	6	49.507	46.946	188.653	250.177	162.278	243.952	222.232	181.127	221.190	44.375	44.289	88.901	160.701	236.239	242.640
cirbp-b, cirbp-a	O93235	O93235	0	0.20212994386907	0.787996651196883	10.7439611638289	0.334976923752276	25	28	20	30	28	29	45	51	52	33	30	33	53	55	54	1237.685	1314.492	943.263	1250.886	1135.949	1179.101	2000.089	2309.364	2300.376	1464.389	1328.668	1466.862	2129.284	2165.525	2183.759
chtop.S, chtop.L	O93501	O93501	0	-0.333642998259814	0.787996651196883	7.30863417955995	0.334955124525985	1	2	1	2	2	2	2	2	2	2	0	1	2	2	2	49.507	93.892	47.163	83.392	81.139	81.317	88.893	90.563	88.476	88.751	0.000	44.450	80.350	78.746	80.880
plin2.L, plin2.S, pex11b.L, LOC121397597	PLIN2	PLIN2	0	-0.149800649434562	0.787996651196883	10.0558482315891	0.334399958431623	20	22	24	21	27	30	22	18	21	25	27	27	14	20	20	990.148	1032.815	1131.915	875.620	1095.379	1219.760	977.821	815.070	928.998	1109.385	1195.801	1200.160	562.452	787.464	808.800
psmd14.S, psmd14.L	PSMD14	PSMD14	0	-0.14315320062423	0.787996651196883	8.64575919347357	0.333674028275066	7	5	6	11	8	9	6	7	7	7	6	7	7	9	7	346.552	234.731	282.979	458.658	324.557	365.928	266.679	316.972	309.666	310.628	265.734	311.153	281.226	354.359	283.080
rplp1.L, MGC114621	RPLP1	RPLP1	0	0.16571400737905	0.787996651196883	8.95838300254726	0.330960547063254	7	5	8	12	11	10	7	8	11	10	9	7	12	16	10	346.552	234.731	377.305	500.354	446.266	406.587	311.125	362.253	486.618	443.754	398.600	311.153	482.102	629.971	404.400
tdg.S	TDG	TDG	0	-0.403287969520599	0.787996651196883	7.25565294467741	0.333062006979164	1	1	1	1	1	2	3	3	2	1	2	0	1	2	2	49.507	46.946	47.163	41.696	40.570	81.317	133.339	135.845	88.476	44.375	88.578	0.000	40.175	78.746	80.880
txnrd2.S, txnrd2.l	TXNRD2	TXNRD2	0	0.550258452894197	0.787996651196883	7.25374173280967	0.334608219375887	1	1	0	2	1	1	1	1	3	0	2	0	6	1	3	49.507	46.946	0.000	83.392	40.570	40.659	44.446	45.282	132.714	0.000	88.578	0.000	241.051	39.373	121.320
atp5f1c.S, atp5f1c.L	ATP5F1C	ATP5F1C	0	-0.137808033348615	0.790013034684318	9.81172455044042	0.336852447273132	13	15	15	23	28	22	18	19	18	24	21	20	16	15	15	643.596	704.192	707.447	959.013	1135.949	894.491	800.036	860.351	796.284	1065.010	930.068	889.007	642.803	590.598	606.600
hdac10.L	HDAC10	HDAC10	0	0.137165995734211	0.790013034684318	10.5912920363707	0.336465801262345	28	30	29	29	25	24	37	40	37	36	35	33	42	38	40	1386.207	1408.385	1367.731	1209.190	1014.240	975.808	1644.518	1811.266	1636.806	1597.515	1550.113	1466.862	1687.357	1496.181	1617.599
paics.1.L, paics.2.L, paics.1.S	PAICS	PAICS	0	0.0986063285924626	0.790013034684318	10.4045287149523	0.337230486745493	20	22	21	34	34	38	30	23	28	28	31	31	38	32	32	990.148	1032.815	990.426	1417.671	1379.366	1545.029	1333.393	1041.478	1238.664	1242.512	1372.957	1377.962	1526.656	1259.942	1294.080
lsf, tfcp2, tfcp2l1.L, tfcp2l1.S	TFCP2	TFCP2	0	-0.113256708575526	0.790013034684318	9.40573488348494	0.337066763814817	10	13	12	15	15	14	18	13	13	14	12	15	13	13	15	495.074	610.300	565.958	625.443	608.544	569.221	800.036	588.661	575.094	621.256	531.467	666.756	522.277	511.851	606.600
nmral1.S, nmral1.L, LOC121397868	A0A8J1LSW8	A0A8J1LSW8	0	0.762052290782602	0.790999647524167	7.60978416309403	0.344725752132796	0	0	0	6	6	5	0	0	0	7	5	7	0	0	2	0.000	0.000	0.000	250.177	243.418	203.293	0.000	0.000	0.000	310.628	221.445	311.153	0.000	0.000	80.880
capzb.S, capzb.L	CAPZB	CAPZB	0	-0.226404966324566	0.790999647524167	8.18584811296597	0.341690544076069	4	5	6	7	7	6	3	2	4	6	3	4	5	5	4	198.030	234.731	282.979	291.873	283.987	243.952	133.339	90.563	176.952	266.252	132.867	177.801	200.876	196.866	161.760
cdc73.L, cdc73.S	CDC73	CDC73	0	0.42703213777893	0.790999647524167	7.17213046475507	0.338248316210353	1	1	1	1	0	0	2	2	2	2	1	1	2	2	2	49.507	46.946	47.163	41.696	0.000	0.000	88.893	90.563	88.476	88.751	44.289	44.450	80.350	78.746	80.880
cops3.S, cops3	COPS3	COPS3	0	0.258015888688916	0.790999647524167	7.71697894120133	0.344293699103382	2	4	2	4	2	4	1	2	2	2	4	4	3	4	3	99.015	187.785	94.326	166.785	81.139	162.635	44.446	90.563	88.476	88.751	177.156	177.801	120.525	157.493	121.320
decr2.L	DECR2	DECR2	0	0.29552578415958	0.790999647524167	8.16786102819922	0.345830958559292	2	2	3	4	5	4	5	6	6	2	2	4	9	8	8	99.015	93.892	141.489	166.785	202.848	162.635	222.232	271.690	265.428	88.751	88.578	177.801	361.576	314.985	323.520
ears2.S, ears2.L	EARS2	EARS2	0	-0.876704403670148	0.790999647524167	6.77512870239713	0.345076795772374	0	0	0	0	0	1	2	1	2	0	0	0	0	1	1	0.000	0.000	0.000	0.000	0.000	40.659	88.893	45.282	88.476	0.000	0.000	0.000	0.000	39.373	40.440
LOC108714324	ECHDC2	ECHDC2	0	-1.04039107827769	0.790999647524167	6.65698595323854	0.341973645903708	0	0	0	0	0	0	1	1	2	0	0	0	1	0	0	0.000	0.000	0.000	0.000	0.000	0.000	44.446	45.282	88.476	0.000	0.000	0.000	40.175	0.000	0.000
foxk2, foxk2.S, foxk2.L	FOXK2	FOXK2	0	-1.04060002903624	0.790999647524167	6.65706958955785	0.342894371045129	0	0	0	0	0	0	2	1	1	0	0	0	1	0	0	0.000	0.000	0.000	0.000	0.000	0.000	88.893	45.282	44.238	0.000	0.000	0.000	40.175	0.000	0.000
ifrd2.S, ifrd2.L	IFRD2	IFRD2	0	0.42150393117977	0.790999647524167	7.05038459035324	0.341634216689327	1	1	0	1	1	1	1	0	2	1	1	1	2	2	1	49.507	46.946	0.000	41.696	40.570	40.659	44.446	0.000	88.476	44.375	44.289	44.450	80.350	78.746	40.440
magi2.S, LOC108711202	MAGI2	MAGI2	0	-1.04039107827769	0.790999647524167	6.65698595323854	0.341973645903708	0	0	0	0	0	0	1	1	2	0	0	0	1	0	0	0.000	0.000	0.000	0.000	0.000	0.000	44.446	45.282	88.476	0.000	0.000	0.000	40.175	0.000	0.000
mdh2.L, mdh2.S	MDH2	MDH2	0	0.0848026607033363	0.790999647524167	11.2119927915373	0.340924182326411	41	43	39	57	52	52	62	49	54	54	53	57	63	59	58	2029.803	2018.685	1839.362	2376.683	2109.619	2114.251	2755.678	2218.801	2388.852	2396.272	2347.314	2533.671	2531.035	2323.018	2345.519
pds5b.S, pds5b.L, pds5b-b, pds5b-a	PDS5B	PDS5B	0	0.414410320482979	0.790999647524167	6.98752014101309	0.340937840830361	1	1	1	1	0	1	1	0	1	1	2	1	1	1	1	49.507	46.946	47.163	41.696	0.000	40.659	44.446	0.000	44.238	44.375	88.578	44.450	40.175	39.373	40.440
phax.S, phax.L	PHAX	PHAX	0	0.822465511712382	0.790999647524167	6.91872216097157	0.34314932529009	0	0	0	0	0	0	1	2	2	0	0	0	3	2	2	0.000	0.000	0.000	0.000	0.000	0.000	44.446	90.563	88.476	0.000	0.000	0.000	120.525	78.746	80.880
plpbp.L	PLPBP	PLPBP	0	0.27930557345337	0.790999647524167	8.05148854656144	0.345338320424955	3	4	4	6	6	2	1	3	4	7	5	6	5	3	3	148.522	187.785	188.653	250.177	243.418	81.317	44.446	135.845	176.952	310.628	221.445	266.702	200.876	118.120	121.320
psmd11.S, psmd11.L	PSMD11	PSMD11	0	-0.100086444568446	0.790999647524167	10.1024098686466	0.346040499800674	17	21	24	25	28	29	22	23	21	21	26	27	20	23	24	841.626	985.869	1131.915	1042.405	1135.949	1179.101	977.821	1041.478	928.998	931.884	1151.512	1200.160	803.503	905.583	970.560
rab3a.L, rab3a.S, rab3c.S, rab3c.L	RAB3A	RAB3A	0	0.347397513466411	0.790999647524167	7.35942858124886	0.345625058763667	1	1	1	3	3	2	1	1	1	3	3	4	1	1	1	49.507	46.946	47.163	125.089	121.709	81.317	44.446	45.282	44.238	133.126	132.867	177.801	40.175	39.373	40.440
rfc5.S, rfc5.L	RFC5	RFC5	0	-0.197054116578832	0.790999647524167	8.74807167434009	0.342636527626135	7	9	6	12	5	9	8	8	9	8	7	5	5	11	10	346.552	422.515	282.979	500.354	202.848	365.928	355.571	362.253	398.142	355.003	310.023	222.252	200.876	433.105	404.400
LOC108697549, MGC80700, rpl21.L	RPL21	RPL21	0	0.340512090768981	0.790999647524167	10.0818275322857	0.34502320876132	12	11	13	12	14	11	37	39	31	13	16	16	45	39	38	594.089	516.408	613.121	500.354	567.974	447.245	1644.518	1765.984	1371.378	576.880	708.623	711.206	1807.882	1535.554	1536.720
sec24c.S, sec24c.L	SEC24C	SEC24C	0	0.115585871126928	0.790999647524167	9.57693782104594	0.343736046337107	13	15	12	18	17	20	12	13	12	19	17	18	15	16	18	643.596	704.192	565.958	750.532	689.683	813.173	533.357	588.661	530.856	843.133	752.912	800.107	602.627	629.971	727.920
serpinh1.S, serpinh1.L	SERPINH1	SERPINH1	0	-1.03994214475018	0.790999647524167	6.65725499918171	0.343524886818337	0	0	0	0	0	0	2	1	1	0	1	0	0	0	0	0.000	0.000	0.000	0.000	0.000	0.000	88.893	45.282	44.238	0.000	44.289	0.000	0.000	0.000	0.000
sf3a3.S, sf3a3.L	SF3A3	SF3A3	0	0.440491354235929	0.790999647524167	7.38465992052756	0.345027729774372	0	0	3	2	1	1	2	3	2	2	2	1	4	2	3	0.000	0.000	141.489	83.392	40.570	40.659	88.893	135.845	88.476	88.751	88.578	44.450	160.701	78.746	121.320
stip1, stip1.S	STIP1	STIP1	0	-0.185139286568152	0.790999647524167	9.24906575839316	0.342956211316713	6	10	15	12	16	16	11	13	12	11	12	15	15	6	11	297.044	469.462	707.447	500.354	649.114	650.539	488.911	588.661	530.856	488.130	531.467	666.756	602.627	236.239	444.840
suclg1.L, suclg1.S	SUCLG1	SUCLG1	0	-0.199952686073926	0.790999647524167	9.46418730260904	0.344423079112132	9	10	10	13	12	15	21	21	21	11	10	11	19	14	18	445.567	469.462	471.631	542.051	486.835	609.880	933.375	950.915	928.998	488.130	442.889	488.954	763.328	551.225	727.920
thoc1.L	THOC1	THOC1	0	0.533726264236667	0.790999647524167	7.35951337276259	0.345019049225584	1	1	1	1	0	1	3	3	2	1	0	0	4	4	5	49.507	46.946	47.163	41.696	0.000	40.659	133.339	135.845	88.476	44.375	0.000	0.000	160.701	157.493	202.200
LOC108695689, zyx, zyx.S	ZYX	ZYX	0	0.283369150218995	0.792321345373601	7.52838030696839	0.346968826012037	2	2	3	2	1	3	1	2	2	3	4	2	3	3	1	99.015	93.892	141.489	83.392	40.570	121.976	44.446	90.563	88.476	133.126	177.156	88.901	120.525	118.120	40.440
nudc.S, nudc.L	NUDC	NUDC	0	0.292985587572051	0.792666098639393	7.82763274755277	0.347470070636446	1	1	1	5	3	6	4	2	3	3	5	5	3	4	3	49.507	46.946	47.163	208.481	121.709	243.952	177.786	90.563	132.714	133.126	221.445	222.252	120.525	157.493	121.320
atl2, LOC108717776, atl2.L	ATL2	ATL2	0	0.350455931241636	0.794079187272446	7.40893910630323	0.348440403429756	1	1	2	1	3	3	1	3	0	2	2	2	3	2	3	49.507	46.946	94.326	41.696	121.709	121.976	44.446	135.845	0.000	88.751	88.578	88.901	120.525	78.746	121.320
	A0A8J1KKC3	A0A8J1KKC3	0	-0.284724211448561	0.797141738011971	10.0044726698942	0.357385118902603	23	25	27	29	29	28	16	14	13	30	32	28	8	11	11	1138.670	1173.654	1273.405	1209.190	1176.518	1138.443	711.143	633.943	575.094	1331.262	1417.246	1244.610	321.401	433.105	444.840
aimp1.S	AIMP1	AIMP1	0	0.133221735106686	0.797141738011971	9.13425038677367	0.351552245705675	6	9	10	10	9	12	13	12	11	10	13	10	15	13	12	297.044	422.515	471.631	416.962	365.126	487.904	577.803	543.380	486.618	443.754	575.756	444.504	602.627	511.851	485.280
ak6.S, ak6.L	AK6	AK6	0	-1.04193610825782	0.797141738011971	6.65820250756979	0.354185334298115	1	0	2	0	0	1	0	0	0	0	0	1	0	0	0	49.507	0.000	94.326	0.000	0.000	40.659	0.000	0.000	0.000	0.000	0.000	44.450	0.000	0.000	0.000
amt.L, LOC108715028	AMT	AMT	0	0.712882824473674	0.797141738011971	7.11199539992256	0.351604664591213	1	0	0	0	0	0	2	3	2	1	0	0	4	2	3	49.507	0.000	0.000	0.000	0.000	0.000	88.893	135.845	88.476	44.375	0.000	0.000	160.701	78.746	121.320
dhodh.L	DHODH	DHODH	0	0.736438911255632	0.797141738011971	7.35845654780871	0.356486620129083	0	0	0	1	0	0	5	4	2	0	0	1	7	3	4	0.000	0.000	0.000	41.696	0.000	0.000	222.232	181.127	88.476	0.000	0.000	44.450	281.226	118.120	161.760
dnah7.L	DNAH7	DNAH7	0	-0.874469226815324	0.797141738011971	6.77476948924133	0.353444074019928	1	0	0	1	3	0	0	1	0	1	0	0	0	1	0	49.507	0.000	0.000	41.696	121.709	0.000	0.000	45.282	0.000	44.375	0.000	0.000	0.000	39.373	0.000
efl1.L, LOC108712883	EFL1	EFL1	0	0.505816394045889	0.797141738011971	7.67700969264349	0.356423809846838	2	3	1	0	1	1	5	4	3	1	2	0	4	8	6	99.015	140.838	47.163	0.000	40.570	40.659	222.232	181.127	132.714	44.375	88.578	0.000	160.701	314.985	242.640
gmds.L, gmds.S	GMDS	GMDS	0	0.119351638231928	0.797141738011971	9.28532681591961	0.355364794501893	6	10	10	14	14	16	13	11	11	12	13	13	17	13	14	297.044	469.462	471.631	583.747	567.974	650.539	577.803	498.098	486.618	532.505	575.756	577.855	682.978	511.851	566.160
got2.S, got2.L	GOT2	GOT2	0	-0.115087806605533	0.797141738011971	11.1881283405425	0.356535909657657	41	49	46	65	69	65	43	48	43	60	59	55	50	48	38	2029.803	2300.361	2169.504	2710.253	2799.302	2642.814	1911.196	2173.519	1902.234	2662.525	2613.048	2444.770	2008.758	1889.913	1536.720
gtf2e1.L, gtf2e1.2.L	GTF2E1	GTF2E1	0	0.428842880820005	0.797141738011971	7.11230333007282	0.353357067465184	1	1	1	0	2	2	1	0	1	3	2	1	1	1	1	49.507	46.946	47.163	0.000	81.139	81.317	44.446	0.000	44.238	133.126	88.578	44.450	40.175	39.373	40.440
LOC108705351, hexb.L	HEXB	HEXB	0	0.170825967255631	0.797141738011971	8.73694627022847	0.355785337815387	5	6	7	6	9	6	9	9	8	11	6	7	12	10	7	247.537	281.677	330.142	250.177	365.126	243.952	400.018	407.535	353.904	488.130	265.734	311.153	482.102	393.732	283.080
hnrnpa2b1.L, hnrnpa1.L, hnrnpa1.S, hnrnpa1, hnrnpa2b1.S, hnrnpa3.L	HNRNPA3	HNRNPA3	0	0.214314201922677	0.797141738011971	10.0143254513111	0.355853792318469	15	15	10	19	20	17	29	27	27	14	17	18	36	37	29	742.611	704.192	471.631	792.228	811.392	691.197	1288.946	1222.605	1194.426	621.256	752.912	800.107	1446.306	1456.808	1172.760
lars1.L	LARS1	LARS1	0	0.0942494211507202	0.797141738011971	11.06504656322	0.353756376992969	37	37	37	41	49	45	53	51	52	47	44	51	53	60	56	1831.774	1737.008	1745.036	1709.544	1987.910	1829.640	2355.660	2309.364	2300.376	2085.645	1948.713	2266.969	2129.284	2362.391	2264.639
mipep.L, mipep.S	MIPEP	MIPEP	0	0.441894233382373	0.797141738011971	7.38273917839337	0.355407905057653	1	0	0	3	2	1	3	2	2	1	1	1	4	4	3	49.507	0.000	0.000	125.089	81.139	40.659	133.339	90.563	88.476	44.375	44.289	44.450	160.701	157.493	121.320
pafah1b1.S, pafah1b1	PAFAH1B1	PAFAH1B1	0	-0.200393083666364	0.797141738011971	9.27195827203747	0.353921322066975	13	15	15	16	17	16	7	6	8	11	13	12	12	12	11	643.596	704.192	707.447	667.139	689.683	650.539	311.125	271.690	353.904	488.130	575.756	533.404	482.102	472.478	444.840
pon2.L, pon2.S, LOC108718843	PON2	PON2	0	-0.182945163660888	0.797141738011971	8.74590162430109	0.354040106035207	4	8	8	11	11	11	7	6	7	10	9	9	5	7	6	198.030	375.569	377.305	458.658	446.266	447.245	311.125	271.690	309.666	443.754	398.600	400.053	200.876	275.612	242.640
mdn1.L	Q6GPS0	Q6GPS0	0	0.267195894088007	0.797141738011971	7.75784596170545	0.357533744623133	2	4	3	2	3	3	3	2	2	4	5	5	1	3	3	99.015	187.785	141.489	83.392	121.709	121.976	133.339	90.563	88.476	177.502	221.445	222.252	40.175	118.120	121.320
rtn4.L, rtn4.S	RTN4	RTN4	0	-0.146796433037344	0.797141738011971	8.5944307267233	0.357439312080831	5	7	6	5	9	8	8	7	8	7	6	7	5	8	8	247.537	328.623	282.979	208.481	365.126	325.269	355.571	316.972	353.904	310.628	265.734	311.153	200.876	314.985	323.520
LOC108717276, skic8.L, skic8, skic8.S	SKIC8	SKIC8	0	0.277226473515954	0.797141738011971	7.48095895189447	0.35260419403659	1	2	2	2	3	3	1	2	1	4	3	2	2	3	1	49.507	93.892	94.326	83.392	121.709	121.976	44.446	90.563	44.238	177.502	132.867	88.901	80.350	118.120	40.440
stt3a.S, stt3a.L	STT3A	STT3A	0	-0.195849938019917	0.797141738011971	8.34939408489956	0.353189175343517	6	6	5	7	8	6	3	5	5	6	7	6	3	5	5	297.044	281.677	235.816	291.873	324.557	243.952	133.339	226.408	221.190	266.252	310.023	266.702	120.525	196.866	202.200
nln.L, thop1.S, thop1.L	THOP1	THOP1	0	0.188220065545893	0.797141738011971	9.078141138767	0.356716032045335	7	8	8	15	14	15	6	7	7	17	13	10	9	11	11	346.552	375.569	377.305	625.443	567.974	609.880	266.679	316.972	309.666	754.382	575.756	444.504	361.576	433.105	444.840
upf2.S, upf2.L	UPF2	UPF2	0	0.760340266763507	0.797141738011971	7.5254729575348	0.355891064580811	1	0	0	0	0	0	5	4	5	0	0	0	7	5	7	49.507	0.000	0.000	0.000	0.000	0.000	222.232	181.127	221.190	0.000	0.000	0.000	281.226	196.866	283.080
LOC443608, grn.L	GRN	GRN	0	0.234669834654036	0.797524642704515	7.33365661242367	0.358057904104192	1	1	1	3	2	2	1	2	1	2	2	2	2	2	2	49.507	46.946	47.163	125.089	81.139	81.317	44.446	90.563	44.238	88.751	88.578	88.901	80.350	78.746	80.880
vtn.L	VTN	VTN	0	-0.194931656788168	0.798449854266948	7.97207942342087	0.358826116566278	4	3	3	5	3	3	4	5	5	3	5	3	4	3	4	198.030	140.838	141.489	208.481	121.709	121.976	177.786	226.408	221.190	133.126	221.445	133.351	160.701	118.120	161.760
lrrc59, lrrc59.L	LRRC59	LRRC59	0	0.302648052391413	0.798950736142186	7.97161360428102	0.359404263982654	2	2	4	2	1	2	5	6	6	4	4	4	6	6	3	99.015	93.892	188.653	83.392	40.570	81.317	222.232	271.690	265.428	177.502	177.156	177.801	241.051	236.239	121.320
oat.1.L, oat.S	OAT	OAT	0	0.189332776690534	0.799416814197446	9.2812802121557	0.360320437685106	7	8	9	19	20	16	11	6	7	13	12	14	16	15	14	346.552	375.569	424.468	792.228	811.392	650.539	488.911	271.690	309.666	576.880	531.467	622.305	642.803	590.598	566.160
psma5.L, psma5.S	PSMA5	PSMA5	0	0.140333571261831	0.799416814197446	9.11715645754841	0.360044135755728	8	7	9	14	15	13	7	10	8	13	13	13	10	12	11	396.059	328.623	424.468	583.747	608.544	528.563	311.125	452.817	353.904	576.880	575.756	577.855	401.752	472.478	444.840
scyl1	SCYL1	SCYL1	0	-0.259980866104097	0.802980006310183	7.95420042390973	0.362281302007378	2	2	6	6	3	3	6	3	4	3	2	3	5	5	3	99.015	93.892	282.979	250.177	121.709	121.976	266.679	135.845	176.952	133.126	88.578	133.351	200.876	196.866	121.320
	A0A8J1LJB5	A0A8J1LJB5	0	-0.573743739073731	0.803974806183833	7.78584696836427	0.363226947953521	0	1	1	8	9	11	1	0	1	3	2	3	1	3	3	0.000	46.946	47.163	333.570	365.126	447.245	44.446	0.000	44.238	133.126	88.578	133.351	40.175	118.120	121.320
fxr1.S, fxr1-b, fxr1-a, fxr1.L	FXR1	FXR1	0	0.246739408933415	0.803974806183833	8.2803283719436	0.36344066580913	3	2	1	5	5	4	7	7	8	5	7	6	6	6	6	148.522	93.892	47.163	208.481	202.848	162.635	311.125	316.972	353.904	221.877	310.023	266.702	241.051	236.239	242.640
ndrg2.S, ndrg2, ndrg2.L	NDRG2	NDRG2	0	0.26083059252692	0.804419697945423	7.7168951121521	0.364021577696566	3	1	3	4	4	3	2	2	1	4	5	3	3	3	2	148.522	46.946	141.489	166.785	162.278	121.976	88.893	90.563	44.238	177.502	221.445	133.351	120.525	118.120	80.880
ppm1g.L, ppm1g.S	PPM1G	PPM1G	0	0.214947016035022	0.804419697945423	8.00385972105366	0.364352713386681	3	4	5	2	4	5	3	3	3	5	3	4	3	6	6	148.522	187.785	235.816	83.392	162.278	203.293	133.339	135.845	132.714	221.877	132.867	177.801	120.525	236.239	242.640
gad1.2.S, gad1.2.L	A0A1L8FXN7	A0A1L8FXN7	0	0.628427626097264	0.80586041356478	6.88388862517464	0.365361371770864	0	0	0	1	0	1	2	0	1	1	0	1	2	1	1	0.000	0.000	0.000	41.696	0.000	40.659	88.893	0.000	44.238	44.375	0.000	44.450	80.350	39.373	40.440
pdia4.L	PDIA4	PDIA4	0	0.136070622854887	0.806062614677397	9.18562381049701	0.365809237858456	11	11	6	11	15	13	10	9	10	14	14	14	11	12	11	544.581	516.408	282.979	458.658	608.544	528.563	444.464	407.535	442.380	621.256	620.045	622.305	441.927	472.478	444.840
ech1.L	ECH1	ECH1	0	0.224846609130966	0.807035617473462	7.59387498132942	0.366607430297268	2	3	1	2	2	3	2	3	2	4	2	3	3	3	2	99.015	140.838	47.163	83.392	81.139	121.976	88.893	135.845	88.476	177.502	88.578	133.351	120.525	118.120	80.880
acaa1.L	ACAA1	ACAA1	0	0.317980744430074	0.807321353269753	8.03330678756654	0.367093978132822	2	2	1	3	4	2	6	5	7	6	4	1	6	7	5	99.015	93.892	47.163	125.089	162.278	81.317	266.679	226.408	309.666	266.252	177.156	44.450	241.051	275.612	202.200
psmc1.S, psmc1.L	PSMC1	PSMC1	0	0.123474160247415	0.807886993200126	9.32965171791516	0.367708176312917	11	11	12	11	18	11	11	11	12	17	12	15	15	13	13	544.581	516.408	565.958	458.658	730.253	447.245	488.911	498.098	530.856	754.382	531.467	666.756	602.627	511.851	525.720
rab11b.2.L, rab11b.2.S	A0A1L8HNE7	A0A1L8HNE7	0	0.231252765692975	0.809456335361458	8.03546518178305	0.369860018536601	3	3	5	5	5	5	3	2	2	6	6	6	3	3	4	148.522	140.838	235.816	208.481	202.848	203.293	133.339	90.563	88.476	266.252	265.734	266.702	120.525	118.120	161.760
eif2ak2.L, pkr2.L	EIF2AK2	EIF2AK2	0	-0.796247291009819	0.809456335361458	6.88627517040848	0.37064782045612	1	0	1	0	0	0	2	1	3	0	0	0	1	0	2	49.507	0.000	47.163	0.000	0.000	0.000	88.893	45.282	132.714	0.000	0.000	0.000	40.175	0.000	80.880
LOC108704124, hgs.L	HGS	HGS	0	-0.475789486818452	0.809456335361458	7.11299166536295	0.370691610898989	1	2	1	1	1	3	1	1	1	0	1	3	1	1	0	49.507	93.892	47.163	41.696	40.570	121.976	44.446	45.282	44.238	0.000	44.289	133.351	40.175	39.373	0.000
map4k5.S, LOC108698753	MAP4K5	MAP4K5	0	0.656076966916732	0.809456335361458	6.81194006316426	0.371192381713419	0	0	1	0	1	1	1	0	0	0	0	1	1	1	2	0.000	0.000	47.163	0.000	40.570	40.659	44.446	0.000	0.000	0.000	0.000	44.450	40.175	39.373	80.880
ndufs1.L, ndufs1.S	NDUFS1	NDUFS1	0	0.140841429647628	0.809456335361458	10.6974956830794	0.370293033070778	29	24	28	30	30	31	40	39	52	32	33	35	48	46	49	1435.715	1126.708	1320.568	1250.886	1217.088	1260.419	1777.857	1765.984	2300.376	1420.013	1461.535	1555.763	1928.408	1811.166	1981.559
pepd.L, pepd.S	PEPD	PEPD	0	-0.47378215512809	0.809456335361458	7.11110257674972	0.369605282694196	0	1	2	2	2	3	1	0	1	0	1	1	1	1	2	0.000	46.946	94.326	83.392	81.139	121.976	44.446	0.000	44.238	0.000	44.289	44.450	40.175	39.373	80.880
ppm1a.L, ppm1a.S	PPM1A	PPM1A	0	0.368590702401423	0.809456335361458	7.50162176207619	0.369413375013003	0	0	2	3	2	4	1	2	3	2	3	2	3	3	3	0.000	0.000	94.326	125.089	81.139	162.635	44.446	90.563	132.714	88.751	132.867	88.901	120.525	118.120	121.320
ranbp9.S, ranbp9	RANBP9	RANBP9	0	0.262307499880903	0.809456335361458	8.33434854552094	0.371283992976223	5	4	4	8	7	7	3	4	2	7	9	10	3	4	5	247.537	187.785	188.653	333.570	283.987	284.611	133.339	181.127	88.476	310.628	398.600	444.504	120.525	157.493	202.200
ankrd42.L	ANKRD42	ANKRD42	0	0.657141740456202	0.810594324998843	6.81235007974354	0.373238747966767	0	0	0	0	0	1	1	1	1	0	2	1	0	1	1	0.000	0.000	0.000	0.000	0.000	40.659	44.446	45.282	44.238	0.000	88.578	44.450	0.000	39.373	40.440
prkar1a.S, prkar1a.L	PRKAR1A	PRKAR1A	0	0.627388716235724	0.810594324998843	6.88471357238024	0.373155241200501	1	0	1	2	0	1	0	0	0	1	1	1	2	1	0	49.507	0.000	47.163	83.392	0.000	40.659	0.000	0.000	0.000	44.375	44.289	44.450	80.350	39.373	0.000
LOC108714373, LOC108715653	PTBP2	PTBP2	0	0.305390478027119	0.810594324998843	7.65907146062091	0.372332898172061	3	3	3	0	2	2	3	2	3	2	3	4	3	3	4	148.522	140.838	141.489	0.000	81.139	81.317	133.339	90.563	132.714	88.751	132.867	177.801	120.525	118.120	161.760
sord.L, sord.S	SORD	SORD	0	0.379525577108188	0.810594324998843	7.59135935297667	0.372556143652885	0	0	2	3	3	2	3	3	3	5	3	2	1	4	3	0.000	0.000	94.326	125.089	121.709	81.317	133.339	135.845	132.714	221.877	132.867	88.901	40.175	157.493	121.320
mgc107841.L	A0A1L8I0E0	A0A1L8I0E0	0	0.779372397563587	0.811698863242646	7.67387807155308	0.374106016068086	0	0	0	0	0	0	5	5	8	0	0	0	10	7	6	0.000	0.000	0.000	0.000	0.000	0.000	222.232	226.408	353.904	0.000	0.000	0.000	401.752	275.612	242.640
cab39l.L, cab39l.S	CAB39L	CAB39L	0	-0.876891834886809	0.813133457127415	6.77641724954925	0.375845159591373	0	0	3	0	1	1	0	1	0	1	1	0	0	0	0	0.000	0.000	141.489	0.000	40.570	40.659	0.000	45.282	0.000	44.375	44.289	0.000	0.000	0.000	0.000
ppp4r2-a, ppp4r2.S, ppp4r2-b	PPP4R2	PPP4R2	0	0.658280261980252	0.813133457127415	6.81277517029138	0.375709128377336	0	1	0	1	0	1	1	0	0	1	1	2	1	0	0	0.000	46.946	0.000	41.696	0.000	40.659	44.446	0.000	0.000	44.375	44.289	88.901	40.175	0.000	0.000
LOC108714734, rpl7.L, LOC108695345	RPL7	RPL7	0	0.239894719448888	0.813133457127415	11.2591757946291	0.37532817658658	30	34	31	37	43	43	79	76	70	39	38	36	94	92	83	1485.222	1596.169	1462.057	1542.759	1744.493	1748.323	3511.267	3441.406	3096.660	1730.641	1682.980	1600.213	3776.465	3622.332	3356.519
eif4g1.S, eif4g1.L	A0A8J0V8H5	A0A8J0V8H5	0	-0.108104983650721	0.813642445833805	10.6120563304072	0.377479761379881	34	33	32	44	35	40	29	28	31	41	34	36	33	34	27	1683.252	1549.223	1509.220	1834.633	1419.936	1626.347	1288.946	1267.886	1371.378	1819.392	1505.824	1600.213	1325.780	1338.688	1091.880
alg8.S	ALG8	ALG8	0	0.339091560908173	0.813642445833805	7.36161715442566	0.377228021946072	2	2	2	2	2	1	1	2	0	2	4	2	2	1	2	99.015	93.892	94.326	83.392	81.139	40.659	44.446	90.563	0.000	88.751	177.156	88.901	80.350	39.373	80.880
idh2.S, idh2.L	IDH2	IDH2	0	-0.153111498776945	0.813642445833805	9.41610172381218	0.377518589538442	12	9	10	17	18	18	15	13	14	14	17	19	9	11	11	594.089	422.515	471.631	708.835	730.253	731.856	666.696	588.661	619.332	621.256	752.912	844.557	361.576	433.105	444.840
nudt9.L	NUDT9	NUDT9	0	0.611746189092205	0.813642445833805	6.95291156258123	0.376853034393611	0	0	1	1	2	1	0	0	1	2	1	3	1	0	0	0.000	0.000	47.163	41.696	81.139	40.659	0.000	0.000	44.238	88.751	44.289	133.351	40.175	0.000	0.000
etfb.L, etfb.S	ETFB	ETFB	0	0.251231776467443	0.815696332313336	9.37142487125055	0.378832012930321	10	15	11	15	21	19	5	6	6	19	20	20	11	10	12	495.074	704.192	518.795	625.443	851.962	772.515	222.232	271.690	265.428	843.133	885.779	889.007	441.927	393.732	485.280
tuba8.L, tuba8.S	TUBA8	TUBA8	0	-0.185582399012419	0.817106204431656	10.6284563108767	0.379847868785728	34	30	33	53	50	51	26	22	20	38	39	44	27	28	24	1683.252	1408.385	1556.384	2209.899	2028.480	2073.592	1155.607	996.196	884.760	1686.266	1727.269	1955.816	1084.729	1102.449	970.560
aldh6a1.L, aldh6a1.S	ALDH6A1	ALDH6A1	0	0.122884020714919	0.817872314507497	10.5763893409183	0.38056542075846	29	30	30	26	26	26	35	40	35	37	32	40	39	37	35	1435.715	1408.385	1414.894	1084.101	1054.810	1057.125	1555.625	1811.266	1548.330	1641.890	1417.246	1778.015	1566.831	1456.808	1415.400
ptk2b.L, ptk2b.S	PTK2B	PTK2B	0	0.418419017105302	0.818019799716393	7.05293731448335	0.38099552315558	2	1	1	1	0	0	1	1	1	2	1	2	1	1	1	99.015	46.946	47.163	41.696	0.000	0.000	44.446	45.282	44.238	88.751	44.289	88.901	40.175	39.373	40.440
smc4	SMC4	SMC4	0	-0.195019872583137	0.820577616632099	9.91292620402674	0.382549441249167	14	17	14	20	15	17	28	29	32	15	13	14	26	23	27	693.104	798.085	660.284	833.924	608.544	691.197	1244.500	1313.168	1415.616	665.631	575.756	622.305	1044.554	905.583	1091.880
	A0A8J1KQX0	A0A8J1KQX0	0	0.609402803363927	0.821035258832067	6.95338790876974	0.383780876568161	1	1	0	1	2	1	0	0	0	1	3	2	0	1	0	49.507	46.946	0.000	41.696	81.139	40.659	0.000	0.000	0.000	44.375	132.867	88.901	0.000	39.373	0.000
cox4i2.S, cox4i2.L	COX4I2	COX4I2	0	-0.130045391926898	0.821035258832067	9.03020796564744	0.383851216899835	9	9	9	11	11	9	11	11	11	11	12	10	11	10	6	445.567	422.515	424.468	458.658	446.266	365.928	488.911	498.098	486.618	488.130	531.467	444.504	441.927	393.732	242.640
alad.L, alad.S	Q6GN55	Q6GN55	0	-1.03893758092526	0.821035258832067	6.65644177649812	0.383549931570789	0	0	0	2	0	0	0	2	0	0	0	0	0	0	1	0.000	0.000	0.000	83.392	0.000	0.000	0.000	90.563	0.000	0.000	0.000	0.000	0.000	0.000	40.440
ahsa1.S, ahsa1.L	AHSA1	AHSA1	0	-0.419778005930292	0.822168318896698	7.88426576750953	0.385834182354526	2	3	5	7	7	6	0	3	1	6	3	5	1	2	1	99.015	140.838	235.816	291.873	283.987	243.952	0.000	135.845	44.238	266.252	132.867	222.252	40.175	78.746	40.440
ciapin1	CIAPIN1	CIAPIN1	0	0.192550030224693	0.822168318896698	8.04778403403613	0.384782214728263	2	3	2	5	6	6	3	2	5	5	5	4	5	5	4	99.015	140.838	94.326	208.481	243.418	243.952	133.339	90.563	221.190	221.877	221.445	177.801	200.876	196.866	161.760
ilf3.S, ilf3.L, ilf3-a, ilf3-b	ILF3	ILF3	0	-0.127823461059744	0.822168318896698	10.1757651717757	0.385622260046268	24	28	26	23	20	23	24	29	24	22	21	20	29	32	24	1188.178	1314.492	1226.242	959.013	811.392	935.149	1066.714	1313.168	1061.712	976.259	930.068	889.007	1165.080	1259.942	970.560
psmc3-b, psmc3.S, psmc3.L, psmc3-a	PSMC3	PSMC3	0	0.0931011875245815	0.822168318896698	9.92607023734671	0.385756463507499	15	14	16	20	21	23	19	23	23	20	19	21	23	28	23	742.611	657.246	754.610	833.924	851.962	935.149	844.482	1041.478	1017.474	887.508	841.490	933.458	924.029	1102.449	930.120
amdhd1.L, amdhd1	AMDHD1	AMDHD1	0	0.129556266177725	0.822176954068895	8.75715703005177	0.387875695450138	7	7	6	8	7	9	9	7	7	9	8	10	6	9	11	346.552	328.623	282.979	333.570	283.987	365.928	400.018	316.972	309.666	399.379	354.312	444.504	241.051	354.359	444.840
apaf1.L	APAF1	APAF1	0	-0.290793273202378	0.822176954068895	7.77740111579972	0.389892291788986	3	5	5	4	5	3	2	1	1	3	3	3	2	4	2	148.522	234.731	235.816	166.785	202.848	121.976	88.893	45.282	44.238	133.126	132.867	133.351	80.350	157.493	80.880
csnk2a2.L, csnk2a2.S	CSNK2A2	CSNK2A2	0	0.103406690608315	0.822176954068895	11.175490132544	0.38659440618902	46	43	39	43	43	48	54	61	55	57	57	60	56	53	54	2277.340	2018.685	1839.362	1792.937	1744.493	1951.616	2400.107	2762.181	2433.090	2529.399	2524.470	2667.022	2249.809	2086.778	2183.759
dnali1	DNALI1	DNALI1	0	-0.783521064187209	0.822176954068895	6.88265280438003	0.3878759124834	0	0	0	3	2	3	0	0	0	1	1	1	0	0	0	0.000	0.000	0.000	125.089	81.139	121.976	0.000	0.000	0.000	44.375	44.289	44.450	0.000	0.000	0.000
eefsec.S	EEFSEC	EEFSEC	0	0.691897737370428	0.822176954068895	7.17029723554665	0.390137279605628	0	0	0	0	0	0	3	3	3	2	0	0	3	3	3	0.000	0.000	0.000	0.000	0.000	0.000	133.339	135.845	132.714	88.751	0.000	0.000	120.525	118.120	121.320
LOC121395216, LOC398450, LOC108705563, gfus.L, LOC121395123, LOC121397345	GFUS	GFUS	0	-0.166365901459507	0.822176954068895	8.08257647246645	0.390325316220352	3	3	4	4	4	5	5	6	5	3	4	5	5	5	3	148.522	140.838	188.653	166.785	162.278	203.293	222.232	271.690	221.190	133.126	177.156	222.252	200.876	196.866	121.320
mrpl23.S	MRPL23	MRPL23	0	-0.413359651835188	0.822176954068895	7.33334119777004	0.388673251831948	1	0	1	2	2	3	2	3	3	1	1	0	3	1	3	49.507	0.000	47.163	83.392	81.139	121.976	88.893	135.845	132.714	44.375	44.289	0.000	120.525	39.373	121.320
pitrm1.L, pitrm1	PITRM1	PITRM1	0	0.199282369103784	0.822176954068895	9.18582922674722	0.38963981549636	4	5	4	12	12	16	17	12	13	14	11	13	13	13	14	198.030	234.731	188.653	500.354	486.835	650.539	755.589	543.380	575.094	621.256	487.178	577.855	522.277	511.851	566.160
ppp1cc-a, LOC108704179, ppp1cc-b, ppp1ca.L	PPP1CC	PPP1CC	0	-0.146287908405057	0.822176954068895	8.99844251536838	0.389179498752919	10	10	10	9	15	9	10	7	9	10	12	11	8	9	8	495.074	469.462	471.631	375.266	608.544	365.928	444.464	316.972	398.142	443.754	531.467	488.954	321.401	354.359	323.520
psmb3.L, psmb3.S	PSMB3	PSMB3	0	-0.185524241803813	0.822176954068895	8.74677849266979	0.390561301645631	6	5	6	9	10	9	11	7	10	11	9	8	7	8	3	297.044	234.731	282.979	375.266	405.696	365.928	488.911	316.972	442.380	488.130	398.600	355.603	281.226	314.985	121.320
MGC130644, rbm26.S, rbm26	RBM26	RBM26	0	-1.03946033699529	0.822176954068895	6.65719760433313	0.388789407759549	0	0	0	0	0	0	2	0	2	0	0	1	0	0	0	0.000	0.000	0.000	0.000	0.000	0.000	88.893	0.000	88.476	0.000	0.000	44.450	0.000	0.000	0.000
rrm2.1.L, rrm2b.S, LOC108695407, rrm2.2.L	RRM2B	RRM2B	0	-0.487726632122576	0.822176954068895	7.36030670064385	0.386450393615338	3	2	1	3	4	4	0	0	1	2	3	2	1	0	1	148.522	93.892	47.163	125.089	162.278	162.635	0.000	0.000	44.238	88.751	132.867	88.901	40.175	0.000	40.440
tjp3.S, tjp3.L	TJP3	TJP3	0	0.631566850138633	0.822176954068895	6.88481561204654	0.387067523511103	0	1	0	1	1	1	0	1	0	2	2	2	0	0	0	0.000	46.946	0.000	41.696	40.570	40.659	0.000	45.282	0.000	88.751	88.578	88.901	0.000	0.000	0.000
XB22169562.L	A0A1L8HXC3	A0A1L8HXC3	0	0.31227624979245	0.822958519342384	7.61293511626249	0.391659887464316	2	1	1	5	3	4	1	1	2	3	5	4	1	2	3	99.015	46.946	47.163	208.481	121.709	162.635	44.446	45.282	88.476	133.126	221.445	177.801	40.175	78.746	121.320
rps28p9.L	RPS28	RPS28	0	0.270769387984366	0.822958519342384	8.92489436338881	0.391422594374048	5	4	6	6	8	6	15	12	12	5	6	6	15	17	16	247.537	187.785	282.979	250.177	324.557	243.952	666.696	543.380	530.856	221.877	265.734	266.702	602.627	669.344	647.040
atp2a3.S, atp2a3.L	ATP2A3	ATP2A3	0	0.329111693070121	0.823357997285436	8.36476197190341	0.392377884428181	4	7	7	5	5	5	2	5	4	13	9	10	2	2	4	198.030	328.623	330.142	208.481	202.848	203.293	88.893	226.408	176.952	576.880	398.600	444.504	80.350	78.746	161.760
tsg101.L, MGC81040	TSG101	TSG101	0	0.127293067093915	0.823357997285436	9.05396178274738	0.392577675241266	10	9	9	8	12	9	11	10	8	12	13	12	10	9	12	495.074	422.515	424.468	333.570	486.835	365.928	488.911	452.817	353.904	532.505	575.756	533.404	401.752	354.359	485.280
gata1.S, gata1-a, gata1-b	GATA1	GATA1	0	0.652318017796311	0.823476970596998	6.81357671209337	0.392998289105063	1	0	1	0	0	0	1	1	0	0	1	1	1	2	0	49.507	0.000	47.163	0.000	0.000	0.000	44.446	45.282	0.000	0.000	44.289	44.450	40.175	78.746	0.000
bccip.S, bccip	BCCIP	BCCIP	0	0.631624085022136	0.824697207640541	6.88400315575461	0.394673917752853	0	0	0	0	2	1	1	1	0	2	2	1	0	1	0	0.000	0.000	0.000	0.000	81.139	40.659	44.446	45.282	0.000	88.751	88.578	44.450	0.000	39.373	0.000
fkbp3.L	FKBP3	FKBP3	0	0.252124557604138	0.824697207640541	7.38375922242233	0.394520437617831	1	1	1	3	2	3	1	1	2	3	2	2	2	3	1	49.507	46.946	47.163	125.089	81.139	121.976	44.446	45.282	88.476	133.126	88.578	88.901	80.350	118.120	40.440
rps20.S, rps20, rps20.L	RPS20	RPS20	0	0.104556352439959	0.824697207640541	9.89898335482473	0.394453645439387	15	18	17	18	17	20	22	21	21	18	19	18	28	24	25	742.611	845.031	801.773	750.532	689.683	813.173	977.821	950.915	928.998	798.757	841.490	800.107	1124.905	944.956	1011.000
ppp2cal.S, ppp2cb.L, ppp2ca.S	PPP2CB	PPP2CB	0	-0.215254708998623	0.82510098001319	8.5731535470325	0.395231755339946	7	6	10	9	11	9	4	3	4	8	7	6	7	5	6	346.552	281.677	471.631	375.266	446.266	365.928	177.786	135.845	176.952	355.003	310.023	266.702	281.226	196.866	242.640
atic.L, atic.S	ATIC	ATIC	0	-0.103647526819287	0.826342889590426	10.6104142786692	0.396191796378971	28	27	30	47	46	44	29	29	28	37	35	39	30	34	30	1386.207	1267.546	1414.894	1959.721	1866.201	1788.982	1288.946	1313.168	1238.664	1641.890	1550.113	1733.564	1205.255	1338.688	1213.200
btf3l4	BTF3L4	BTF3L4	0	0.319504913439059	0.826625497210358	7.65278471347921	0.397405845445157	1	0	1	4	5	3	2	2	3	3	1	4	4	4	3	49.507	0.000	47.163	166.785	202.848	121.976	88.893	90.563	132.714	133.126	44.289	177.801	160.701	157.493	121.320
cct6a.S, cct6a.L	CCT6B	CCT6B	0	0.0671176907067296	0.826625497210358	11.593484248966	0.398699600681112	55	51	51	80	83	74	66	64	72	71	74	68	75	82	79	2722.907	2394.254	2405.320	3335.696	3367.277	3008.742	2933.464	2898.026	3185.136	3150.655	3277.382	3022.625	3013.137	3228.601	3194.759
ctnnb1.L, ctnnb1.S, ctnnb1	CTNNB1	CTNNB1	0	-0.168033758323481	0.826625497210358	8.90387563496562	0.398837280158121	5	8	6	10	9	9	11	13	12	10	11	11	8	6	7	247.537	375.569	282.979	416.962	365.126	365.928	488.911	588.661	530.856	443.754	487.178	488.954	321.401	236.239	283.080
pak3.L, PAK1, pak3.S, MGC68680, pak3, pak2.S, pak1.S	PAK2	PAK2	0	-0.415633851673258	0.826625497210358	7.82920894781688	0.399249522072877	1	1	0	4	4	5	4	8	5	4	3	3	5	2	0	49.507	46.946	0.000	166.785	162.278	203.293	177.786	362.253	221.190	177.502	132.867	133.351	200.876	78.746	0.000
pelp1.L, pelp1	PELP1	PELP1	0	-0.388729908986154	0.826625497210358	7.53180753062762	0.398907580863177	4	2	5	1	3	1	2	2	2	3	2	3	1	3	0	198.030	93.892	235.816	41.696	121.709	40.659	88.893	90.563	88.476	133.126	88.578	133.351	40.175	118.120	0.000
rab11fip1.S, rab11fip1.L	RAB11FIP1	RAB11FIP1	0	-0.87867275832208	0.826625497210358	6.77614889674808	0.398218846783741	0	1	0	0	0	0	0	3	2	0	0	0	1	0	1	0.000	46.946	0.000	0.000	0.000	0.000	0.000	135.845	88.476	0.000	0.000	0.000	40.175	0.000	40.440
snrpe.L, LOC121393259, snrpe.S	SNRPE	SNRPE	0	0.432634733898428	0.826625497210358	7.22784401978278	0.398533741272399	1	2	2	2	2	1	0	1	0	1	2	2	0	3	3	49.507	93.892	94.326	83.392	81.139	40.659	0.000	45.282	0.000	44.375	88.578	88.901	0.000	118.120	121.320
tyms.L	TYMS	TYMS	0	-0.288905257307362	0.826625497210358	7.61467009349249	0.397205528836335	1	4	3	4	3	5	1	2	1	2	4	2	2	2	2	49.507	187.785	141.489	166.785	121.709	203.293	44.446	90.563	44.238	88.751	177.156	88.901	80.350	78.746	80.880
echs1.L	ECHS1	ECHS1	0	0.146268627215784	0.828748946204707	8.65647593835781	0.402550757767777	6	5	6	5	7	7	8	8	9	6	7	6	10	11	9	297.044	234.731	282.979	208.481	283.987	284.611	355.571	362.253	398.142	266.252	310.023	266.702	401.752	433.105	363.960
larp4.S, larp4.L	LARP4	LARP4	0	-0.589872734176195	0.828748946204707	7.14347844044225	0.401110465294778	1	2	3	0	2	1	3	1	0	0	0	0	2	3	1	49.507	93.892	141.489	0.000	81.139	40.659	133.339	45.282	0.000	0.000	0.000	0.000	80.350	118.120	40.440
mccc2.L, mccc2.S	MCCC2	MCCC2	0	0.111138088573525	0.828748946204707	9.40516235511894	0.40286503949232	13	12	12	14	12	16	10	12	14	12	18	12	17	14	17	643.596	563.354	565.958	583.747	486.835	650.539	444.464	543.380	619.332	532.505	797.201	533.404	682.978	551.225	687.480
nudt16, nudt16.L	NUDT16	NUDT16	0	0.357573437533409	0.828748946204707	8.01614441983824	0.402599533628458	1	2	3	2	4	3	5	6	5	1	2	1	9	7	9	49.507	93.892	141.489	83.392	162.278	121.976	222.232	271.690	221.190	44.375	88.578	44.450	361.576	275.612	363.960
pcm1, pcm1.L	PCM1	PCM1	0	-0.26173991872334	0.828748946204707	9.22485764881296	0.401913441469982	8	10	15	14	17	15	10	10	12	4	3	6	17	15	22	396.059	469.462	707.447	583.747	689.683	609.880	444.464	452.817	530.856	177.502	132.867	266.702	682.978	590.598	889.680
plod1.L, plod1.S	PLOD1	PLOD1	0	0.65879063605992	0.828748946204707	6.81144362776658	0.401559344385915	0	0	0	1	1	1	1	0	0	0	2	1	0	2	0	0.000	0.000	0.000	41.696	40.570	40.659	44.446	0.000	0.000	0.000	88.578	44.450	0.000	78.746	0.000
ppp3ca.L, ppp3cc.L, ppp3cb.L, ppp3ca.S, LOC108712283, ppp3cc.S	PPP3CA	PPP3CA	0	0.369394248688223	0.828748946204707	7.50267070729676	0.402676175584784	0	1	3	3	3	4	2	1	0	4	2	3	2	2	3	0.000	46.946	141.489	125.089	121.709	162.635	88.893	45.282	0.000	177.502	88.578	133.351	80.350	78.746	121.320
rbm27.L, rbm27.S	RBM27	RBM27	0	-1.04047509721419	0.828748946204707	6.65705384939198	0.403204856284305	0	0	0	0	0	0	3	0	1	0	0	0	0	0	1	0.000	0.000	0.000	0.000	0.000	0.000	133.339	0.000	44.238	0.000	0.000	0.000	0.000	0.000	40.440
d7	P13007	P13007	0	0.574276364849367	0.831643070919462	7.08104679631515	0.404980408375275	0	1	0	0	0	1	2	2	2	0	0	1	2	3	3	0.000	46.946	0.000	0.000	0.000	40.659	88.893	90.563	88.476	0.000	0.000	44.450	80.350	118.120	121.320
cap1.L, cap1.S	CAP1	CAP1	0	-0.0736061986486094	0.832307365070419	10.2876951514188	0.405671685228755	22	21	21	30	34	32	25	28	27	27	25	26	29	26	31	1089.163	985.869	990.426	1250.886	1379.366	1301.077	1111.160	1267.886	1194.426	1198.136	1107.224	1155.710	1165.080	1023.703	1253.640
fdxr.L, fdxr.S	FDXR	FDXR	0	0.322835194951589	0.834367432381688	7.25488867721026	0.409116666839155	1	1	1	2	1	3	1	2	0	3	2	2	2	1	1	49.507	46.946	47.163	83.392	40.570	121.976	44.446	90.563	0.000	133.126	88.578	88.901	80.350	39.373	40.440
habp4.S, habp4.L	HABP4	HABP4	0	0.275226477119229	0.834367432381688	11.4770680003995	0.409912694551478	29	29	31	47	52	48	91	97	91	37	37	38	112	118	112	1435.715	1361.438	1462.057	1959.721	2109.619	1951.616	4044.624	4392.320	4025.658	1641.890	1638.691	1689.114	4499.618	4646.035	4529.279
psmd2.S, psmd2.L	PSMD2	PSMD2	0	0.0724655128879219	0.834367432381688	10.5981195984939	0.407321408402543	27	26	31	33	41	40	31	32	28	35	36	38	36	39	35	1336.700	1220.600	1462.057	1375.975	1663.353	1626.347	1377.839	1449.013	1238.664	1553.140	1594.402	1689.114	1446.306	1535.554	1415.400
qars1.L, qars1.S	QARS1	QARS1	0	0.0731222031276711	0.834367432381688	10.6640629827022	0.40853767973121	26	25	29	40	41	38	36	30	39	33	38	40	39	40	40	1287.192	1173.654	1367.731	1667.848	1663.353	1545.029	1600.071	1358.450	1725.282	1464.389	1682.980	1778.015	1566.831	1574.927	1617.599
rab11b.1.L, rab11b.1.S	RAB11B	RAB11B	0	0.248901720834354	0.834367432381688	8.09704810618868	0.408809589495164	3	3	5	5	5	7	3	2	2	6	8	7	3	3	3	148.522	140.838	235.816	208.481	202.848	284.611	133.339	90.563	88.476	266.252	354.312	311.153	120.525	118.120	121.320
MGC114789, rps15a.S	RPS15A	RPS15A	0	0.112429973422429	0.834367432381688	10.8310440412031	0.407442201743371	27	29	34	39	36	41	38	51	43	35	36	34	57	48	55	1336.700	1361.438	1603.547	1626.152	1460.505	1667.005	1688.964	2309.364	1902.234	1553.140	1594.402	1511.313	2289.984	1889.913	2224.199
snrpa1.L, snrpa1.S	SNRPA1	SNRPA1	0	-0.36056715894614	0.834367432381688	10.4477533066047	0.408630355167184	43	39	41	38	45	45	11	16	10	46	43	41	9	12	10	2128.818	1830.900	1933.689	1584.456	1825.632	1829.640	488.911	724.506	442.380	2041.269	1904.424	1822.465	361.576	472.478	404.400
uba6.L	UBA6	UBA6	0	0.341401882117158	0.834367432381688	7.80857455871527	0.409994071943631	2	3	0	4	7	3	1	1	4	2	3	2	7	5	4	99.015	140.838	0.000	166.785	283.987	121.976	44.446	45.282	176.952	88.751	132.867	88.901	281.226	196.866	161.760
wasf2.L, wasf2.S	WASF2	WASF2	0	0.629657123593303	0.834367432381688	6.88569219017772	0.409483552511488	1	0	1	0	1	1	0	0	1	3	1	2	0	0	0	49.507	0.000	47.163	0.000	40.570	40.659	0.000	0.000	44.238	133.126	44.289	88.901	0.000	0.000	0.000
rps23.S	RPS23	RPS23	0	0.180929710261582	0.834817322708756	8.44286931407462	0.410584038963697	4	4	4	5	8	8	6	6	5	4	4	5	11	8	9	198.030	187.785	188.653	208.481	324.557	325.269	266.679	271.690	221.190	177.502	177.156	222.252	441.927	314.985	363.960
LOC108705708, eloc.L	ELOC	ELOC	0	0.435791915226543	0.835910027866476	7.17034966045206	0.411860221418966	1	1	1	3	2	2	0	0	0	2	2	3	1	1	1	49.507	46.946	47.163	125.089	81.139	81.317	0.000	0.000	0.000	88.751	88.578	133.351	40.175	39.373	40.440
vps28.S, vps28.L	VPS28	VPS28	0	0.218802948434158	0.835910027866476	8.32397981744148	0.411604031064058	6	4	5	5	6	6	5	3	4	8	10	8	4	4	3	297.044	187.785	235.816	208.481	243.418	243.952	222.232	135.845	176.952	355.003	442.889	355.603	160.701	157.493	121.320
aarsd1.L, aarsd1-b, aarsd1-a	AARSD1	AARSD1	0	-0.58067414145102	0.83722620332153	8.10542321850139	0.412878675610618	8	8	8	7	5	6	2	0	0	9	7	5	0	0	0	396.059	375.569	377.305	291.873	202.848	243.952	88.893	0.000	0.000	399.379	310.023	222.252	0.000	0.000	0.000
ndufc2.S	A3KMU9	A3KMU9	0	-0.198445017016643	0.837526638136812	7.88479560712225	0.413523861979711	3	2	3	2	5	5	3	4	5	4	2	3	3	3	5	148.522	93.892	141.489	83.392	202.848	203.293	133.339	181.127	221.190	177.502	88.578	133.351	120.525	118.120	202.200
adrm1-b, adrm1-a	ADRM1	ADRM1	0	0.153273175427303	0.837526638136812	7.95332772694996	0.413767026706565	3	3	3	4	3	4	3	3	5	4	3	3	5	5	5	148.522	140.838	141.489	166.785	121.709	162.635	133.339	135.845	221.190	177.502	132.867	133.351	200.876	196.866	202.200
aven.L	AVEN	AVEN	0	0.58882877030447	0.838422354790111	7.01837763790191	0.415321016226122	0	0	0	0	1	0	2	3	1	1	1	0	2	2	2	0.000	0.000	0.000	0.000	40.570	0.000	88.893	135.845	44.238	44.375	44.289	0.000	80.350	78.746	80.880
dnase1l3.S, dnase1l1.S, LOC398451, LOC108700456	DNASE1L3	DNASE1L3	0	-0.580772418671319	0.838422354790111	7.14352645034808	0.414825276991325	2	2	2	2	3	2	0	0	0	2	2	2	0	0	0	99.015	93.892	94.326	83.392	121.709	81.317	0.000	0.000	0.000	88.751	88.578	88.901	0.000	0.000	0.000
slc27a6.L	SLC27A6	SLC27A6	0	-0.277275864748971	0.838422354790111	7.87103925855608	0.414991461145993	3	6	6	3	4	3	3	2	2	1	5	4	3	2	4	148.522	281.677	282.979	125.089	162.278	121.976	133.339	90.563	88.476	44.375	221.445	177.801	120.525	78.746	161.760
timm44.S	TIMM44	TIMM44	0	-0.314153955380624	0.838430673903004	7.68020246893256	0.415695632399103	5	4	4	3	3	4	1	1	1	3	3	2	2	4	1	247.537	187.785	188.653	125.089	121.709	162.635	44.446	45.282	44.238	133.126	132.867	88.901	80.350	157.493	40.440
septin10.L, septin10.S	SEPTIN10	SEPTIN10	0	0.656704397348405	0.839354853549309	6.81159015598384	0.416649808509862	0	0	0	1	1	0	0	1	1	1	1	0	0	3	0	0.000	0.000	0.000	41.696	40.570	0.000	0.000	45.282	44.238	44.375	44.289	0.000	0.000	118.120	0.000
ywhab-b, ywhab-a	YWHAB	YWHAB	0	-0.156433820037748	0.839354853549309	9.43180432265825	0.416895649752286	12	16	17	17	16	20	9	9	11	17	15	16	12	11	11	594.089	751.138	801.773	708.835	649.114	813.173	400.018	407.535	486.618	754.382	664.334	711.206	482.102	433.105	444.840
	A0A8J1MWV8	A0A8J1MWV8	0	-0.185856848797777	0.845377155474541	11.3757639242743	0.430720221061487	67	66	68	69	60	72	46	44	47	76	77	81	33	36	39	3316.996	3098.446	3207.093	2877.038	2434.176	2927.424	2044.535	1992.393	2079.186	3372.532	3410.248	3600.480	1325.780	1417.434	1577.159
chtf18	CHTF18	CHTF18	0	-0.302890452643572	0.845377155474541	7.82933176472043	0.425325373238224	2	2	1	4	3	4	5	5	5	1	1	1	4	5	6	99.015	93.892	47.163	166.785	121.709	162.635	222.232	226.408	221.190	44.375	44.289	44.450	160.701	196.866	242.640
cpvl.L, LOC108719684	CPVL	CPVL	0	-0.225281055379191	0.845377155474541	7.40963912774662	0.424148603914579	2	2	1	3	3	2	2	2	1	1	2	1	2	3	2	99.015	93.892	47.163	125.089	121.709	81.317	88.893	90.563	44.238	44.375	88.578	44.450	80.350	118.120	80.880
ddx6, ddx6.S	DDX6	DDX6	0	0.116779705754057	0.845377155474541	9.08947051799912	0.428901864274139	7	9	10	11	10	9	9	13	11	9	10	9	15	14	13	346.552	422.515	471.631	458.658	405.696	365.928	400.018	588.661	486.618	399.379	442.889	400.053	602.627	551.225	525.720
eif3h, eif3h.L	EIF3H	EIF3H	0	0.124481716265421	0.845377155474541	9.50241169983778	0.425018511361224	12	11	10	14	15	15	16	14	17	12	13	11	24	20	18	594.089	516.408	471.631	583.747	608.544	609.880	711.143	633.943	752.046	532.505	575.756	488.954	964.204	787.464	727.920
LOC108709719, eif5b.L	EIF5B	EIF5B	0	0.204609728753312	0.845377155474541	9.6209686631173	0.43066456903674	11	12	11	9	13	9	28	18	21	16	11	13	24	23	24	544.581	563.354	518.795	375.266	527.405	365.928	1244.500	815.070	928.998	710.007	487.178	577.855	964.204	905.583	970.560
erc1.S, erc1.L	ERC1	ERC1	0	0.696106909253031	0.845377155474541	6.73635422221374	0.426458090256067	0	0	0	0	0	0	1	1	1	0	0	0	2	1	1	0.000	0.000	0.000	0.000	0.000	0.000	44.446	45.282	44.238	0.000	0.000	0.000	80.350	39.373	40.440
fastkd2.L	FASTKD2	FASTKD2	0	0.425060516760298	0.845377155474541	7.11113413589929	0.4288370905217	1	1	0	2	1	1	2	1	0	1	1	0	1	4	2	49.507	46.946	0.000	83.392	40.570	40.659	88.893	45.282	0.000	44.375	44.289	0.000	40.175	157.493	80.880
fig4.L	FIG4	FIG4	0	0.696892840038132	0.845377155474541	6.73658042747679	0.427350486976856	0	0	0	0	0	0	1	1	1	0	0	1	2	1	0	0.000	0.000	0.000	0.000	0.000	0.000	44.446	45.282	44.238	0.000	0.000	44.450	80.350	39.373	0.000
gtpbp10	GTPBP10	GTPBP10	0	0.241449850123731	0.845377155474541	9.2050277762725	0.428897557070867	6	8	7	9	9	5	18	16	16	6	8	10	18	19	20	297.044	375.569	330.142	375.266	365.126	203.293	800.036	724.506	707.808	266.252	354.312	444.504	723.153	748.090	808.800
hdgfl2.S, hdgfl2	HDGFL2	HDGFL2	0	0.696155964287287	0.845377155474541	6.7363682955637	0.426622083151798	0	0	0	0	0	0	1	1	1	0	0	0	1	1	2	0.000	0.000	0.000	0.000	0.000	0.000	44.446	45.282	44.238	0.000	0.000	0.000	40.175	39.373	80.880
hnrnpab.L, LOC108704105, hnrnpab.S	HNRNPAB	HNRNPAB	0	-0.10854459324339	0.845377155474541	9.54685235177889	0.430208348751123	12	13	14	13	15	15	18	17	20	14	11	16	17	16	18	594.089	610.300	660.284	542.051	608.544	609.880	800.036	769.788	884.760	621.256	487.178	711.206	682.978	629.971	727.920
hsdl2	HSDL2	HSDL2	0	0.140599456003502	0.845377155474541	9.43013540749435	0.427560082557653	7	8	10	14	14	14	15	16	19	9	15	14	19	17	19	346.552	375.569	471.631	583.747	567.974	569.221	666.696	724.506	840.522	399.379	664.334	622.305	763.328	669.344	768.360
hspbp1.L	HSPBP1	HSPBP1	0	0.70011142726218	0.845377155474541	6.73710591816622	0.429157077650804	1	0	0	1	0	1	0	0	0	1	1	2	0	0	0	49.507	0.000	0.000	41.696	0.000	40.659	0.000	0.000	0.000	44.375	44.289	88.901	0.000	0.000	0.000
impa2.S, impa2.L	IMPA2	IMPA2	0	0.700853684629736	0.845377155474541	6.73679029067287	0.425735644272408	0	1	0	0	1	1	0	0	0	2	1	1	0	0	0	0.000	46.946	0.000	0.000	40.570	40.659	0.000	0.000	0.000	88.751	44.289	44.450	0.000	0.000	0.000
lgals3.S, LOC108699171, XB954544.L, lgals3.L	LGALS3	LGALS3	0	-0.186431537170239	0.845377155474541	9.46330952051461	0.422199904646987	18	18	20	13	16	14	11	10	10	17	16	18	10	11	11	891.133	845.031	943.263	542.051	649.114	569.221	488.911	452.817	442.380	754.382	708.623	800.107	401.752	433.105	444.840
mif	MIF	MIF	0	-0.360657138618243	0.845377155474541	7.0815554877483	0.422557106711663	1	0	1	2	2	1	1	2	1	1	1	1	0	2	1	49.507	0.000	47.163	83.392	81.139	40.659	44.446	90.563	44.238	44.375	44.289	44.450	0.000	78.746	40.440
mrpl37.L	MRPL37	MRPL37	0	-0.474712541450823	0.845377155474541	7.11134310799161	0.423184128358431	1	2	1	3	2	3	0	0	0	1	0	1	1	2	1	49.507	93.892	47.163	125.089	81.139	121.976	0.000	0.000	0.000	44.375	0.000	44.450	40.175	78.746	40.440
nme4.L, nme4.S	NME4	NME4	0	0.134284792411506	0.845377155474541	9.0809162887296	0.420580463224812	8	7	8	10	10	9	13	9	14	8	9	11	13	16	13	396.059	328.623	377.305	416.962	405.696	365.928	577.803	407.535	619.332	355.003	398.600	488.954	522.277	629.971	525.720
nop56.L	NOP56	NOP56	0	0.159267577580533	0.845377155474541	9.093017289235	0.423666999059123	7	11	10	7	13	8	11	11	10	16	14	13	12	8	8	346.552	516.408	471.631	291.873	527.405	325.269	488.911	498.098	442.380	710.007	620.045	577.855	482.102	314.985	323.520
prkag1.S, prkag1.L	PRKAG1	PRKAG1	0	-0.361608629470263	0.845377155474541	7.08173052281105	0.421144299387272	1	1	1	2	2	1	0	1	2	1	0	1	2	1	1	49.507	46.946	47.163	83.392	81.139	40.659	0.000	45.282	88.476	44.375	0.000	44.450	80.350	39.373	40.440
ptbp1.S, ptbp1.L	PTBP1	PTBP1	0	-0.107400721795889	0.845377155474541	9.82203120559641	0.422515340678654	18	18	16	16	20	16	25	18	22	16	18	17	21	21	21	891.133	845.031	754.610	667.139	811.392	650.539	1111.160	815.070	973.236	710.007	797.201	755.656	843.678	826.837	849.240
qki.L, qki.S	QKI	QKI	0	-0.628282835310587	0.845377155474541	6.85116057790559	0.430365855438243	1	1	1	0	0	0	2	0	2	1	0	0	1	0	1	49.507	46.946	47.163	0.000	0.000	0.000	88.893	0.000	88.476	44.375	0.000	0.000	40.175	0.000	40.440
rpl9.L, LOC108706570	RPL9	RPL9	0	0.180889122300358	0.845377155474541	10.4933816360087	0.42764203516282	16	15	19	31	28	28	40	41	42	27	20	26	43	48	49	792.118	704.192	896.100	1292.582	1135.949	1138.443	1777.857	1856.548	1857.996	1198.136	885.779	1155.710	1727.532	1889.913	1981.559
rplp0.L, rplp0.S	RPLP0P6	RPLP0P6	0	0.102309120746758	0.845377155474541	11.180948395711	0.430669025527831	42	43	42	43	46	44	57	60	57	50	46	45	64	67	68	2079.311	2018.685	1980.852	1792.937	1866.201	1788.982	2533.446	2716.899	2521.566	2218.771	2037.291	2000.267	2571.210	2638.003	2749.919
LOC108701076, samhd1, LOC108702789, LOC108701075, samhd1.L	SAMHD1	SAMHD1	0	-0.277639964774757	0.845377155474541	7.55304246867739	0.427413272922635	4	2	2	2	2	1	3	3	3	2	4	2	3	1	1	198.030	93.892	94.326	83.392	81.139	40.659	133.339	135.845	132.714	88.751	177.156	88.901	120.525	39.373	40.440
spg7.L	SPG7	SPG7	0	0.654894703835213	0.845377155474541	6.81239930883228	0.428506606321694	0	0	0	0	0	0	1	1	2	0	0	1	1	1	2	0.000	0.000	0.000	0.000	0.000	0.000	44.446	45.282	88.476	0.000	0.000	44.450	40.175	39.373	80.880
tekt3.L, tekt3.S	TEKT3	TEKT3	0	-0.624257904503509	0.845377155474541	8.34786689991027	0.427943618436032	1	1	1	17	18	18	1	0	1	10	7	7	1	0	1	49.507	46.946	47.163	708.835	730.253	731.856	44.446	0.000	44.238	443.754	310.023	311.153	40.175	0.000	40.440
zc3h11a.S	ZC3H11B	ZC3H11B	0	0.653572898212026	0.845377155474541	6.81233299847389	0.430333715060234	1	0	0	0	1	0	0	1	1	0	0	0	3	1	1	49.507	0.000	0.000	0.000	40.570	0.000	0.000	45.282	44.238	0.000	0.000	0.000	120.525	39.373	40.440
mrps11.S, mrps11.L	MRPS11	MRPS11	0	-0.466012772978112	0.845899097189292	7.01830175037804	0.431359946158393	0	0	1	1	2	1	1	2	2	0	0	1	1	1	2	0.000	0.000	47.163	41.696	81.139	40.659	44.446	90.563	88.476	0.000	0.000	44.450	40.175	39.373	80.880
clic1.L, LOC108707869, clic1.S, LOC108717222, clic5.S, LOC108709237, clic4.L, clic4.S	CLIC6	CLIC6	0	0.220579612241668	0.847067171469021	8.43271740785014	0.432329908549147	6	2	3	7	8	9	5	6	3	10	7	10	5	5	4	297.044	93.892	141.489	291.873	324.557	365.928	222.232	271.690	132.714	443.754	310.023	444.504	200.876	196.866	161.760
araf.S, araf.L	ARAF	ARAF	0	-0.177635972153665	0.849615497428426	7.92030677510958	0.434020994179333	4	3	2	3	4	4	3	5	5	3	2	3	4	4	5	198.030	140.838	94.326	125.089	162.278	162.635	133.339	226.408	221.190	133.126	88.578	133.351	160.701	157.493	202.200
rtca.L	RTCA	RTCA	0	-0.105833526191052	0.849615497428426	9.48711751551462	0.434381409865086	10	12	15	16	18	14	17	14	15	12	12	11	20	16	17	495.074	563.354	707.447	667.139	730.253	569.221	755.589	633.943	663.570	532.505	531.467	488.954	803.503	629.971	687.480
cct2.S, cct2.L	CCT2	CCT2	0	0.0616792744086307	0.850181724414598	12.0082538119023	0.435211472795632	74	68	67	110	108	102	90	89	94	96	99	98	100	104	104	3663.548	3192.338	3159.930	4586.582	4381.516	4147.184	4000.178	4030.067	4158.372	4260.040	4384.605	4356.136	4017.516	4094.811	4205.759
spats2.L, spats2.S	SPATS2	SPATS2	0	0.653482346140206	0.850181724414598	6.81296248566288	0.435422279538895	0	0	1	0	0	0	1	2	0	0	0	1	1	1	2	0.000	0.000	47.163	0.000	0.000	0.000	44.446	90.563	0.000	0.000	0.000	44.450	40.175	39.373	80.880
hnrnpr.L, hnrnpr.S	HNRNPR	HNRNPR	0	0.208864411963602	0.852829001902613	8.29349805457811	0.438285518874388	2	2	4	3	5	5	7	7	8	5	4	4	8	7	8	99.015	93.892	188.653	125.089	202.848	203.293	311.125	316.972	353.904	221.877	177.156	177.801	321.401	275.612	323.520
XB5867546.L, npm3.L, npm3.S	NPM3	NPM3	0	0.181849579995593	0.852829001902613	7.45753892915236	0.437414392314816	1	1	2	3	2	2	2	2	2	2	2	3	3	2	2	49.507	46.946	94.326	125.089	81.139	81.317	88.893	90.563	88.476	88.751	88.578	133.351	120.525	78.746	80.880
rpl35.L, LOC108700022	RPL35	RPL35	0	0.12330826577369	0.852829001902613	8.97793422186343	0.437936364352714	7	8	8	8	9	10	10	10	11	7	8	9	15	13	12	346.552	375.569	377.305	333.570	365.126	406.587	444.464	452.817	486.618	310.628	354.312	400.053	602.627	511.851	485.280
rps3a-b, rps3a-a	RPS3A	RPS3A	0	0.174245943118392	0.852829001902613	12.1236331437044	0.43786411247644	62	65	70	75	81	85	130	130	138	77	77	71	153	158	153	3069.459	3051.500	3301.420	3127.215	3286.137	3455.987	5778.035	5886.615	6104.844	3416.907	3410.248	3155.976	6146.800	6220.962	6187.318
LOC108714493	A0A1L8GNK8	A0A1L8GNK8	0	-0.576848717284111	0.853803472963712	7.14180724556382	0.440007507192805	1	2	1	4	2	3	0	0	0	1	3	2	0	0	0	49.507	93.892	47.163	166.785	81.139	121.976	0.000	0.000	0.000	44.375	132.867	88.901	0.000	0.000	0.000
dhx38.S, dhx38.L	DHX38	DHX38	0	-0.336877618554912	0.853803472963712	7.30962241357341	0.443724712354918	1	1	2	1	2	0	3	2	4	1	1	1	1	3	2	49.507	46.946	94.326	41.696	81.139	0.000	133.339	90.563	176.952	44.375	44.289	44.450	40.175	118.120	80.880
elp3	ELP3	ELP3	0	-0.175069332278276	0.853803472963712	8.63344094930908	0.441214987698476	4	4	4	10	7	8	11	9	9	7	5	4	10	8	8	198.030	187.785	188.653	416.962	283.987	325.269	488.911	407.535	398.142	310.628	221.445	177.801	401.752	314.985	323.520
larp7.L	LARP7	LARP7	0	0.439152221481478	0.853803472963712	7.43341644618854	0.444589680632507	0	1	1	1	1	0	4	4	3	1	0	2	4	4	4	0.000	46.946	47.163	41.696	40.570	0.000	177.786	181.127	132.714	44.375	0.000	88.901	160.701	157.493	161.760
mars1.L, mars1, mars1.S	MARS1	MARS1	0	0.158395370755564	0.853803472963712	9.51104597325784	0.443791184176078	10	8	7	18	13	14	20	17	17	13	13	10	22	21	21	495.074	375.569	330.142	750.532	527.405	569.221	888.928	769.788	752.046	576.880	575.756	444.504	883.854	826.837	849.240
LOC108705347, zmcm6-b, zmcm6-a, mcm6.L, mmcm6	MCM6	MCM6	0	0.138699320636784	0.853803472963712	9.80637347869861	0.44217335285204	20	18	17	20	23	22	14	12	10	22	24	24	21	17	16	990.148	845.031	801.773	833.924	933.101	894.491	622.250	543.380	442.380	976.259	1062.935	1066.809	843.678	669.344	647.040
mrps9.L	MRPS9	MRPS9	0	-0.154995991433897	0.853803472963712	8.48313429098354	0.445044174461117	6	7	7	8	8	6	5	7	3	5	6	4	7	7	8	297.044	328.623	330.142	333.570	324.557	243.952	222.232	316.972	132.714	221.877	265.734	177.801	281.226	275.612	323.520
mtmr9.L, mtmr9.S	MTMR9	MTMR9	0	-0.457985927988658	0.853803472963712	6.92040120581958	0.44386306433325	1	1	1	1	0	1	1	1	1	0	0	0	2	1	1	49.507	46.946	47.163	41.696	0.000	40.659	44.446	45.282	44.238	0.000	0.000	0.000	80.350	39.373	40.440
otub1.S, otub1.L	OTUB1	OTUB1	0	-0.500103164783681	0.853803472963712	7.97045434091091	0.440773517068618	3	6	5	9	8	7	0	0	0	4	5	7	0	1	2	148.522	281.677	235.816	375.266	324.557	284.611	0.000	0.000	0.000	177.502	221.445	311.153	0.000	39.373	80.880
prim1.S	PRIM1	PRIM1	0	-0.28515477635898	0.853803472963712	7.77683203318892	0.444292389080963	3	1	4	5	3	3	3	4	3	4	5	3	0	2	3	148.522	46.946	188.653	208.481	121.709	121.976	133.339	181.127	132.714	177.502	221.445	133.351	0.000	78.746	121.320
psmd4.L, psmd4.S	PSMD4	PSMD4	0	-0.0916205282272915	0.853803472963712	9.68580110758336	0.443958487556372	16	14	19	20	18	19	16	14	16	16	19	20	16	16	16	792.118	657.246	896.100	833.924	730.253	772.515	711.143	633.943	707.808	710.007	841.490	889.007	642.803	629.971	647.040
rangap1.L, rangap1.S, rangap1	RANGAP1	RANGAP1	0	0.228129862129145	0.853803472963712	8.20003682929085	0.445200220104808	5	5	3	8	5	6	2	4	1	6	7	7	5	3	5	247.537	234.731	141.489	333.570	202.848	243.952	88.893	181.127	44.238	266.252	310.023	311.153	200.876	118.120	202.200
rtn4ip1.L	RTN4IP1	RTN4IP1	0	0.625550039963102	0.853803472963712	6.88376415509998	0.442300372410781	0	0	0	0	1	0	2	1	1	0	0	0	1	2	3	0.000	0.000	0.000	0.000	40.570	0.000	88.893	45.282	44.238	0.000	0.000	0.000	40.175	78.746	121.320
vil1.L, avil.L, vill.L, vill.S, LOC108708996, vil1.S	VIL1	VIL1	0	-0.438936358902937	0.853803472963712	9.30559607670369	0.442595903801834	20	20	25	16	13	19	3	3	3	19	21	18	2	3	2	990.148	938.923	1179.078	667.139	527.405	772.515	133.339	135.845	132.714	843.133	930.068	800.107	80.350	118.120	80.880
wdcp.S, LOC108716381, wdcp	WDCP	WDCP	0	0.626236130385109	0.853803472963712	6.88478726236611	0.439673221511415	0	0	0	0	0	0	3	1	1	1	0	1	1	1	2	0.000	0.000	0.000	0.000	0.000	0.000	133.339	45.282	44.238	44.375	0.000	44.450	40.175	39.373	80.880
wdr6.L	WDR6	WDR6	0	-0.626574679775616	0.853803472963712	6.85079348036065	0.439845725502907	0	2	2	1	0	1	0	1	0	1	0	1	0	1	0	0.000	93.892	94.326	41.696	0.000	40.659	0.000	45.282	0.000	44.375	0.000	44.450	0.000	39.373	0.000
ywhae.S, ywhae.L	YWHAE	YWHAE	0	0.168902692814168	0.853803472963712	9.62746113434194	0.443429439984112	9	16	12	17	24	24	13	10	11	23	25	21	11	13	16	445.567	751.138	565.958	708.835	973.670	975.808	577.803	452.817	486.618	1020.635	1107.224	933.458	441.927	511.851	647.040
coq6.L, coq6.S	COQ6	COQ6	0	-0.167295943473292	0.854111990295098	8.26535692271212	0.446106889311755	3	4	3	8	9	6	5	4	5	4	3	4	6	7	6	148.522	187.785	141.489	333.570	365.126	243.952	222.232	181.127	221.190	177.502	132.867	177.801	241.051	275.612	242.640
stim1.L, stim1.S	STIM1	STIM1	0	-0.480212966217482	0.854111990295098	7.11500270674116	0.446115940136459	2	0	2	1	0	0	3	1	3	2	1	1	1	0	1	99.015	0.000	94.326	41.696	0.000	0.000	133.339	45.282	132.714	88.751	44.289	44.450	40.175	0.000	40.440
pak2.L	A0A1L8GBH3	A0A1L8GBH3	0	-0.274363637371875	0.85664574129737	7.91813208810361	0.472853660852774	2	2	1	5	5	6	3	6	4	5	5	4	3	3	0	99.015	93.892	47.163	208.481	202.848	243.952	133.339	271.690	176.952	221.877	221.445	177.801	120.525	118.120	0.000
pdha1.S, LOC121393055, pdha1.L, LOC121400754, LOC121400464, LOC121400470, LOC121400462	A0A8J1MDU1	A0A8J1MDU1	0	-0.0954111163259483	0.85664574129737	9.3319139919912	0.454141088422295	11	16	11	13	13	13	15	12	11	13	12	12	14	14	13	544.581	751.138	518.795	542.051	527.405	528.563	666.696	543.380	486.618	576.880	531.467	533.404	562.452	551.225	525.720
LOC108715603, acaca.S, acaca.L	ACACA	ACACA	0	-0.25415471876994	0.85664574129737	7.65851735674877	0.473226836293937	4	3	2	3	3	4	4	1	1	3	5	2	2	2	1	198.030	140.838	94.326	125.089	121.709	162.635	177.786	45.282	44.238	133.126	221.445	88.901	80.350	78.746	40.440
adad1	ADAD1	ADAD1	0	0.885376883689749	0.85664574129737	6.57163761613935	0.471062720253872	0	0	0	0	0	0	0	1	0	0	0	0	0	0	2	0.000	0.000	0.000	0.000	0.000	0.000	0.000	45.282	0.000	0.000	0.000	0.000	0.000	0.000	80.880
aldob.L, aldoc.L, aldoa.L, aldoa.S, aldob.S	ALDOC	ALDOC	0	-0.072013884767174	0.85664574129737	11.503822889116	0.458608973413482	58	54	55	76	72	76	59	67	62	71	75	72	58	59	61	2871.429	2535.092	2593.973	3168.911	2921.011	3090.059	2622.339	3033.871	2742.756	3150.655	3321.671	3200.427	2330.159	2323.018	2466.839
anapc1.S	ANAPC1	ANAPC1	0	0.653456497769434	0.85664574129737	6.8121788444161	0.459333746945941	0	0	0	0	0	0	1	2	1	0	0	0	1	2	2	0.000	0.000	0.000	0.000	0.000	0.000	44.446	90.563	44.238	0.000	0.000	0.000	40.175	78.746	80.880
anxa7.L, anxa7, anxa7.S	ANXA7	ANXA7	0	-0.100811758635922	0.85664574129737	9.71695170218116	0.458278221342442	15	15	16	17	19	16	19	21	18	19	20	21	15	17	13	742.611	704.192	754.610	708.835	770.822	650.539	844.482	950.915	796.284	843.133	885.779	933.458	602.627	669.344	525.720
atp6ap2.L, atp6ap2.S	ATP6AP2	ATP6AP2	0	0.702876009747109	0.85664574129737	6.73587430964629	0.460391746508827	0	0	0	0	1	2	0	0	0	1	2	1	0	0	0	0.000	0.000	0.000	0.000	40.570	81.317	0.000	0.000	0.000	44.375	88.578	44.450	0.000	0.000	0.000
atp6v1b1.L	ATP6V1B1	ATP6V1B1	0	-0.158630955699707	0.85664574129737	8.89752164531491	0.451604615853566	11	9	11	8	13	12	6	6	6	10	9	11	8	8	7	544.581	422.515	518.795	333.570	527.405	487.904	266.679	271.690	265.428	443.754	398.600	488.954	321.401	314.985	283.080
atp6v1b2.S, LOC108711609	ATP6V1B2	ATP6V1B2	0	0.0764676764625832	0.85664574129737	9.92707788508809	0.453408879488337	16	15	17	18	23	26	19	21	20	22	19	22	26	21	23	792.118	704.192	801.773	750.532	933.101	1057.125	844.482	950.915	884.760	976.259	841.490	977.908	1044.554	826.837	930.120
brd4-a, brd4.L, brd4-b, brd4.S	BRD4	BRD4	0	0.314978709951379	0.85664574129737	8.00313522048979	0.474188541883545	2	0	2	1	2	3	8	6	7	6	5	5	4	6	2	99.015	0.000	94.326	41.696	81.139	121.976	355.571	271.690	309.666	266.252	221.445	222.252	160.701	236.239	80.880
camk1.S, camk1.L	CAMK1	CAMK1	0	-0.440402049704872	0.85664574129737	7.99207057473792	0.473314225522033	5	6	9	5	6	6	0	1	0	6	6	5	1	0	2	247.537	281.677	424.468	208.481	243.418	243.952	0.000	45.282	0.000	266.252	265.734	222.252	40.175	0.000	80.880
cct3, LOC108700399	CCT3	CCT3	0	0.0563541038121218	0.85664574129737	11.8785682172125	0.473489125940177	73	65	66	101	89	95	84	80	77	84	92	93	95	94	89	3614.040	3051.500	3112.767	4211.316	3610.694	3862.574	3733.499	3622.532	3406.326	3727.535	4074.583	4133.885	3816.641	3701.079	3599.159
cct8.S, cct8.L	CCT8	CCT8	0	0.0588514335474742	0.85664574129737	11.8400912381416	0.465013667680801	59	67	69	99	96	92	82	74	74	92	92	89	85	85	89	2920.937	3145.392	3254.256	4127.924	3894.681	3740.598	3644.606	3350.842	3273.612	4082.538	4074.583	3956.083	3414.889	3346.720	3599.159
cetn1.L, cetn4.L, cetn1.S	CETN1	CETN1	0	0.612461629317473	0.85664574129737	6.9527973426001	0.465826271234375	0	0	1	3	1	1	0	0	0	2	4	1	0	0	0	0.000	0.000	47.163	125.089	40.570	40.659	0.000	0.000	0.000	88.751	177.156	44.450	0.000	0.000	0.000
clint1.S, clint1.L	CLINT1	CLINT1	0	0.227462938198802	0.85664574129737	7.59415016096832	0.468889059270659	2	1	3	3	3	2	2	3	1	5	3	3	3	1	2	99.015	46.946	141.489	125.089	121.709	81.317	88.893	135.845	44.238	221.877	132.867	133.351	120.525	39.373	80.880
clpb.L	CLPB	CLPB	0	0.695728524790611	0.85664574129737	6.73624580245471	0.463951895680971	0	0	0	0	0	0	1	1	1	0	0	0	2	2	0	0.000	0.000	0.000	0.000	0.000	0.000	44.446	45.282	44.238	0.000	0.000	0.000	80.350	78.746	0.000
cndp2.L, cndp2.S	CNDP2	CNDP2	0	0.0904733253057882	0.85664574129737	10.6537679046424	0.463601780399827	29	33	34	38	37	35	30	34	28	42	45	44	33	31	34	1435.715	1549.223	1603.547	1584.456	1501.075	1423.053	1333.393	1539.576	1238.664	1863.767	1993.002	1955.816	1325.780	1220.569	1374.960
LOC108704534, cops4.L	COPS4	COPS4	0	0.213266598581547	0.85664574129737	8.60994414485836	0.47181044385788	2	5	4	13	11	9	5	6	3	11	10	10	6	6	5	99.015	234.731	188.653	542.051	446.266	365.928	222.232	271.690	132.714	488.130	442.889	444.504	241.051	236.239	202.200
ddx20.L	DDX20	DDX20	0	-0.115799029416665	0.85664574129737	8.80376441300273	0.450496812870108	8	6	7	10	9	9	9	10	7	6	8	6	11	9	10	396.059	281.677	330.142	416.962	365.126	365.928	400.018	452.817	309.666	266.252	354.312	266.702	441.927	354.359	404.400
dennd4c.S, dennd4c.L	DENND4C	DENND4C	0	0.766937300834282	0.85664574129737	6.65579309799385	0.448874374945489	0	0	0	0	0	2	0	0	0	1	0	1	0	1	0	0.000	0.000	0.000	0.000	0.000	81.317	0.000	0.000	0.000	44.375	0.000	44.450	0.000	39.373	0.000
dhrs4.L	DHRS4	DHRS4	0	-0.0998372168375034	0.85664574129737	9.52911491889891	0.470922561082047	10	9	10	19	17	20	17	17	17	15	15	12	18	17	14	495.074	422.515	471.631	792.228	689.683	813.173	755.589	769.788	752.046	665.631	664.334	533.404	723.153	669.344	566.160
dhtkd1	DHTKD1	DHTKD1	0	-0.108163167647895	0.85664574129737	9.7508956385534	0.453742139533935	17	19	18	20	20	14	17	18	17	16	15	13	23	18	23	841.626	891.977	848.936	833.924	811.392	569.221	755.589	815.070	752.046	710.007	664.334	577.855	924.029	708.717	930.120
dmap1.L	DMAP1	DMAP1	0	0.886089401614886	0.85664574129737	6.57244814631823	0.474316002583122	0	1	0	0	0	0	0	0	0	0	0	2	0	0	0	0.000	46.946	0.000	0.000	0.000	0.000	0.000	0.000	0.000	0.000	0.000	88.901	0.000	0.000	0.000
LOC108699777, dync1h1.L	DYNC1H1	DYNC1H1	0	-0.133945295788665	0.85664574129737	12.5233723944148	0.469755422011914	126	131	143	177	187	185	85	97	83	153	149	156	110	108	116	6237.933	6149.946	6744.329	7380.228	7586.515	7521.854	3777.946	4392.320	3671.754	6789.439	6599.052	6934.258	4419.268	4252.303	4691.038
eif2a.S, eif2a.L, eif2a	EIF2A	EIF2A	0	0.17764796138504	0.85664574129737	10.309988245784	0.46123663113301	13	16	18	24	25	27	29	35	40	20	19	17	41	43	46	643.596	751.138	848.936	1000.709	1014.240	1097.784	1288.946	1584.858	1769.520	887.508	841.490	755.656	1647.182	1693.047	1860.239
eif2b5.S	EIF2B5	EIF2B5	0	-0.144753283337787	0.85664574129737	8.53970369784718	0.45472785821922	6	6	4	8	7	8	8	7	6	6	11	6	6	5	5	297.044	281.677	188.653	333.570	283.987	325.269	355.571	316.972	265.428	266.252	487.178	266.702	241.051	196.866	202.200
LOC108709752, LOC108708478	FARP1	FARP1	0	0.219016434035319	0.85664574129737	9.53814218107422	0.454457607828799	5	9	9	6	14	12	25	24	20	21	19	18	14	20	12	247.537	422.515	424.468	250.177	567.974	487.904	1111.160	1086.760	884.760	931.884	841.490	800.107	562.452	787.464	485.280
fkbp10.S, fkbp10.L	FKBP10	FKBP10	0	0.124297992195715	0.85664574129737	8.98262616082304	0.451435756498122	10	10	9	9	9	9	10	7	8	10	12	14	8	10	10	495.074	469.462	424.468	375.266	365.126	365.928	444.464	316.972	353.904	443.754	531.467	622.305	321.401	393.732	404.400
galc, galc.L	GALC	GALC	0	0.886588571884398	0.85664574129737	6.57109432974849	0.470096965459658	0	0	0	0	1	0	0	0	0	0	0	0	2	0	0	0.000	0.000	0.000	0.000	40.570	0.000	0.000	0.000	0.000	0.000	0.000	0.000	80.350	0.000	0.000
ganab.L, LOC108715138	GANAB	GANAB	0	0.089935194265637	0.85664574129737	9.97116770737788	0.461488195776725	11	18	18	25	24	27	21	17	20	21	26	26	21	21	23	544.581	845.031	848.936	1042.405	973.670	1097.784	933.375	769.788	884.760	931.884	1151.512	1155.710	843.678	826.837	930.120
gatd3ala.S, gatd3alc.1.L, XB5871767.L, gatd3.L	GATD3B	GATD3B	0	0.191723382359496	0.85664574129737	9.34384568169782	0.461632566297745	10	10	11	18	20	20	6	6	7	19	17	18	11	9	14	495.074	469.462	518.795	750.532	811.392	813.173	266.679	271.690	309.666	843.133	752.912	800.107	441.927	354.359	566.160
gkap1-b, gkap1.S, gkap1-a, gkap1.L	GKAP1	GKAP1	0	0.624804464061858	0.85664574129737	6.88442397080363	0.451158081416933	0	0	0	0	0	0	2	2	1	0	1	0	2	2	1	0.000	0.000	0.000	0.000	0.000	0.000	88.893	90.563	44.238	0.000	44.289	0.000	80.350	78.746	40.440
LOC108695263, LOC108719216	GREB1L	GREB1L	0	0.766991774675042	0.85664574129737	6.65601538309677	0.460661805061975	0	0	0	1	1	0	0	0	0	0	0	2	1	0	0	0.000	0.000	0.000	41.696	40.570	0.000	0.000	0.000	0.000	0.000	0.000	88.901	40.175	0.000	0.000
grhpr.2.L, LOC398631, grhpr.1.L	GRHPR	GRHPR	0	0.118275119246437	0.85664574129737	10.3197914525152	0.463180819483988	16	16	14	32	35	40	27	26	29	35	34	31	28	25	28	792.118	751.138	660.284	1334.278	1419.936	1626.347	1200.053	1177.323	1282.902	1553.140	1505.824	1377.962	1124.905	984.329	1132.320
LOC121402242, LOC121393611, LOC121398056, h1-3.L, LOC108706197, LOC121398060, LOC121398059, H1A, LOC121402277, LOC121402269, LOC121393615, LOC108705992, h1-6.L, LOC108705953, LOC121402241, LOC121398062, LOC100037078, LOC121402255, LOC121398057, LOC121402254	H1-4	H1-4	0	0.273600702226041	0.85664574129737	8.80660426747931	0.473013637283145	6	5	4	8	9	8	8	10	9	2	3	3	14	19	18	297.044	234.731	188.653	333.570	365.126	325.269	355.571	452.817	398.142	88.751	132.867	133.351	562.452	748.090	727.920
LOC108704501, hcfc1.S	HCFC1	HCFC1	0	-0.290236255537467	0.85664574129737	8.21813346921416	0.462772071051146	4	6	2	6	3	2	9	5	9	8	6	5	1	2	5	198.030	281.677	94.326	250.177	121.709	81.317	400.018	226.408	398.142	355.003	265.734	222.252	40.175	78.746	202.200
idh1.L, idh1.S	IDH1	IDH1	0	0.213335400361936	0.85664574129737	8.41013501483129	0.450509325735115	4	5	4	7	7	7	4	4	6	9	10	10	2	4	5	198.030	234.731	188.653	291.873	283.987	284.611	177.786	181.127	265.428	399.379	442.889	444.504	80.350	157.493	202.200
LOC108700468, LOC108698890	KTN1	KTN1	0	0.308331992676414	0.85664574129737	7.66007311791212	0.469820294763722	3	4	2	1	3	0	1	3	4	5	3	5	2	2	2	148.522	187.785	94.326	41.696	121.709	0.000	44.446	135.845	176.952	221.877	132.867	222.252	80.350	78.746	80.880
LOC108708403, LOC108709705	MAP4K4	MAP4K4	0	-0.302053787831	0.85664574129737	8.09723628255775	0.463312262071042	2	5	5	4	5	3	5	6	6	1	2	0	7	7	7	99.015	234.731	235.816	166.785	202.848	121.976	222.232	271.690	265.428	44.375	88.578	0.000	281.226	275.612	283.080
mdh1, mdh1.S, mdh1.L	MDH1	MDH1	0	-0.0770953954561356	0.85664574129737	10.2592745202694	0.467358780038531	23	23	27	29	30	29	24	25	24	28	30	28	27	21	26	1138.670	1079.762	1273.405	1209.190	1217.088	1179.101	1066.714	1132.041	1061.712	1242.512	1328.668	1244.610	1084.729	826.837	1051.440
mre11, mre11.L	MRE11	MRE11	0	-0.314488576102646	0.85664574129737	7.67749956238284	0.465760024434427	3	1	3	2	2	3	4	3	5	1	1	0	4	4	5	148.522	46.946	141.489	83.392	81.139	121.976	177.786	135.845	221.190	44.375	44.289	0.000	160.701	157.493	202.200
myg1.S	MYG1	MYG1	0	0.173018964541579	0.85664574129737	7.82999042067026	0.469612142856126	1	2	3	4	3	4	4	2	4	4	4	4	2	4	4	49.507	93.892	141.489	166.785	121.709	162.635	177.786	90.563	176.952	177.502	177.156	177.801	80.350	157.493	161.760
ncln.S, ncln.L	NCLN	NCLN	0	0.188491211345169	0.85664574129737	8.21351970904322	0.4609747356214	3	5	6	8	6	4	2	4	2	6	4	6	5	7	5	148.522	234.731	282.979	333.570	243.418	162.635	88.893	181.127	88.476	266.252	177.156	266.702	200.876	275.612	202.200
ndufa5.S, ndufa5.L	NDUFA5	NDUFA5	0	0.243574973821493	0.85664574129737	8.52673816108743	0.466170566277431	5	5	5	9	9	9	4	4	3	11	11	10	6	1	6	247.537	234.731	235.816	375.266	365.126	365.928	177.786	181.127	132.714	488.130	487.178	444.504	241.051	39.373	242.640
nelfe.L, nelfe.S	NELFE	NELFE	0	0.763238253226014	0.85664574129737	6.6563345634322	0.460870341459388	0	0	0	0	0	0	0	1	1	0	1	0	0	2	0	0.000	0.000	0.000	0.000	0.000	0.000	0.000	45.282	44.238	0.000	44.289	0.000	0.000	78.746	0.000
nme7.S, nme7.L	NME7	NME7	0	-0.470039208567335	0.85664574129737	7.11129283721185	0.457921913842581	1	0	1	3	4	1	1	0	1	1	2	2	1	0	0	49.507	0.000	47.163	125.089	162.278	40.659	44.446	0.000	44.238	44.375	88.578	88.901	40.175	0.000	0.000
nup210.L	NUP210L	NUP210L	0	-0.657712182131774	0.85664574129737	6.73668590994979	0.47223575717647	0	0	1	1	0	1	0	2	0	0	0	0	1	1	0	0.000	0.000	47.163	41.696	0.000	40.659	0.000	90.563	0.000	0.000	0.000	0.000	40.175	39.373	0.000
lmnb3.S, lmnb3.L	P10999	P10999	0	-0.600447576357732	0.85664574129737	6.95089487035578	0.474032805644309	0	0	0	3	2	2	0	1	1	0	0	0	2	2	0	0.000	0.000	0.000	125.089	81.139	81.317	0.000	45.282	44.238	0.000	0.000	0.000	80.350	78.746	0.000
pacs3.L, pacs1.L	PACS1	PACS1	0	0.695870885851773	0.85664574129737	6.73648129254678	0.468996733936799	0	0	0	0	0	0	1	2	0	0	0	0	1	1	2	0.000	0.000	0.000	0.000	0.000	0.000	44.446	90.563	0.000	0.000	0.000	0.000	40.175	39.373	80.880
park7.S, park7.L	PARK7	PARK7	0	0.1535931825261	0.85664574129737	8.63552579969664	0.45802173407262	6	5	6	10	10	7	6	5	5	11	10	9	5	7	6	297.044	234.731	282.979	416.962	405.696	284.611	266.679	226.408	221.190	488.130	442.889	400.053	200.876	275.612	242.640
pgam5.L, pgam5	PGAM5	PGAM5	0	0.146024997784912	0.85664574129737	9.74451378653292	0.470626800799016	8	8	9	19	17	20	19	23	27	18	20	16	22	23	20	396.059	375.569	424.468	792.228	689.683	813.173	844.482	1041.478	1194.426	798.757	885.779	711.206	883.854	905.583	808.800
LOC108714431, LOC108706963, pgm1.L, LOC414455	PGM1	PGM1	0	-0.175887256245862	0.85664574129737	10.0017666445398	0.453805993002372	19	21	25	32	29	30	14	14	15	28	28	26	12	19	13	940.641	985.869	1179.078	1334.278	1176.518	1219.760	622.250	633.943	663.570	1242.512	1240.090	1155.710	482.102	748.090	525.720
pold1.L	POLD1	POLD1	0	0.109012593728505	0.85664574129737	10.223149435058	0.467581611062157	15	16	20	25	28	25	30	30	28	20	23	23	37	31	35	742.611	751.138	943.263	1042.405	1135.949	1016.467	1333.393	1358.450	1238.664	887.508	1018.646	1022.359	1486.481	1220.569	1415.400
MGC82578, surf4.1.S, surf4.2.L	Q6AZP7	Q6AZP7	0	0.633906249757476	0.85664574129737	6.88350283825126	0.455080966926141	0	0	0	3	1	1	0	0	0	1	1	3	0	0	1	0.000	0.000	0.000	125.089	40.570	40.659	0.000	0.000	0.000	44.375	44.289	133.351	0.000	0.000	40.440
rab5a.L, rab5a.S	RAB5A	RAB5A	0	0.345420976760556	0.85664574129737	7.35998802794256	0.457110853641013	0	1	2	3	1	2	1	2	2	4	3	3	0	2	1	0.000	46.946	94.326	125.089	40.570	81.317	44.446	90.563	88.476	177.502	132.867	133.351	0.000	78.746	40.440
rpap3	RPAP3	RPAP3	0	-0.298046342261329	0.85664574129737	7.67300349820119	0.468448910992835	1	1	0	3	6	6	3	3	3	1	3	3	2	4	2	49.507	46.946	0.000	125.089	243.418	243.952	133.339	135.845	132.714	44.375	132.867	133.351	80.350	157.493	80.880
rpl13.S, LOC121393045	RPL13	RPL13	0	0.255285800239795	0.85664574129737	10.6993964627256	0.450463852657099	15	19	15	22	27	30	51	58	58	20	24	25	63	60	64	742.611	891.977	707.447	917.316	1095.379	1219.760	2266.767	2626.336	2565.804	887.508	1062.935	1111.259	2531.035	2362.391	2588.159
rps11.L, rps11	RPS11	RPS11	0	0.144888234286066	0.85664574129737	10.5376661376351	0.460381489709653	21	22	21	27	28	28	41	40	42	27	23	26	49	47	45	1039.655	1032.815	990.426	1125.797	1135.949	1138.443	1822.303	1811.266	1857.996	1198.136	1018.646	1155.710	1968.583	1850.539	1819.799
rps13.L, rps13	RPS13	RPS13	0	0.130375890906442	0.85664574129737	10.77116263972	0.471845862651338	27	29	26	32	33	31	48	46	49	32	31	30	55	54	54	1336.700	1361.438	1226.242	1334.278	1338.797	1260.419	2133.428	2082.956	2167.662	1420.013	1372.957	1333.511	2209.634	2126.152	2183.759
rps3-a, rps3-b	RPS3	RPS3	0	0.148805560826692	0.85664574129737	11.8087739025475	0.46349132915062	52	55	55	66	74	63	106	105	98	60	64	62	122	121	116	2574.385	2582.038	2593.973	2751.949	3002.150	2561.496	4711.321	4754.573	4335.324	2662.525	2834.492	2755.923	4901.370	4764.155	4691.038
rsph9.L	RSPH9	RSPH9	0	-0.481300488281354	0.85664574129737	7.35698145484035	0.460951758577224	1	2	0	5	4	6	0	0	0	3	2	1	1	1	1	49.507	93.892	0.000	208.481	162.278	243.952	0.000	0.000	0.000	133.126	88.578	44.450	40.175	39.373	40.440
sacm1l.L, sacm1l	SACM1L	SACM1L	0	-0.103615238343988	0.85664574129737	9.18766533536466	0.458122184215142	11	10	11	13	13	15	11	9	10	13	13	12	11	8	12	544.581	469.462	518.795	542.051	527.405	609.880	488.911	407.535	442.380	576.880	575.756	533.404	441.927	314.985	485.280
sds.S, sds.L, LOC121399390, LOC121399475, sdsl.S	SDSL	SDSL	0	0.426260139437902	0.85664574129737	7.0504554361504	0.452958552207121	1	1	0	2	2	1	0	0	1	2	2	2	1	0	1	49.507	46.946	0.000	83.392	81.139	40.659	0.000	0.000	44.238	88.751	88.578	88.901	40.175	0.000	40.440
smarce1.L, smarce1.S	SMARCE1	SMARCE1	0	0.288863078087374	0.85664574129737	7.1430856036333	0.450834075733053	1	1	1	1	1	0	2	2	1	2	2	1	1	1	2	49.507	46.946	47.163	41.696	40.570	0.000	88.893	90.563	44.238	88.751	88.578	44.450	40.175	39.373	80.880
spata18a.L, spata18a.S, spata18	SPATA18	SPATA18	0	0.461602754892677	0.85664574129737	8.07238389396382	0.454795890340705	0	1	1	5	6	8	4	5	2	0	0	1	9	10	12	0.000	46.946	47.163	208.481	243.418	325.269	177.786	226.408	88.476	0.000	0.000	44.450	361.576	393.732	485.280
tex10.S	TEX10	TEX10	0	0.886417774145592	0.85664574129737	6.57122820407035	0.470467884892787	0	0	0	1	0	0	0	0	0	0	0	0	0	0	2	0.000	0.000	0.000	41.696	0.000	0.000	0.000	0.000	0.000	0.000	0.000	0.000	0.000	0.000	80.880
txnrd1.L, txnrd1.S, txnrd3.L, txnrd3.S	TXNRD3	TXNRD3	0	0.172325538730512	0.85664574129737	8.01938089793844	0.451620314589495	4	2	4	3	4	4	2	5	5	4	3	4	6	6	4	198.030	93.892	188.653	125.089	162.278	162.635	88.893	226.408	221.190	177.502	132.867	177.801	241.051	236.239	161.760
xpo1.L, xpo1.S	XPO1	XPO1	0	-0.136852636740579	0.85664574129737	8.88608891067109	0.466120874282007	8	10	8	14	11	10	8	6	6	7	12	10	7	8	9	396.059	469.462	377.305	583.747	446.266	406.587	355.571	271.690	265.428	310.628	531.467	444.504	281.226	314.985	363.960
yars1.L, yars1, yars1.S	YARS1	YARS1	0	0.187492415317814	0.85664574129737	8.90051467437522	0.459658725313153	6	5	5	12	11	12	9	8	7	15	12	15	6	5	8	297.044	234.731	235.816	500.354	446.266	487.904	400.018	362.253	309.666	665.631	531.467	666.756	241.051	196.866	323.520
ypel5.L	YPEL5	YPEL5	0	0.888287176394252	0.85664574129737	6.57157950493903	0.473156176163415	0	0	0	0	1	0	0	0	0	0	0	2	0	0	0	0.000	0.000	0.000	0.000	40.570	0.000	0.000	0.000	0.000	0.000	0.000	88.901	0.000	0.000	0.000
dpm1.L, dpm1.S, LOC108700896	DPM1	DPM1	0	-0.335397886204715	0.857193099936371	7.31048548423482	0.474997855643045	2	1	2	1	2	1	3	2	2	2	2	2	0	3	0	99.015	46.946	94.326	41.696	81.139	40.659	133.339	90.563	88.476	88.751	88.578	88.901	0.000	118.120	0.000
LOC108696606, fmr1-a, fmr1-b	FMR1	FMR1	0	-0.658765909754003	0.858093585684864	6.73754940604337	0.47701357966927	0	1	0	0	0	0	1	1	2	0	1	0	0	1	0	0.000	46.946	0.000	0.000	0.000	0.000	44.446	45.282	88.476	0.000	44.289	0.000	0.000	39.373	0.000
glg1.S, glg1.L	GLG1	GLG1	0	-0.218783537543176	0.858093585684864	7.69937379964026	0.476782145971153	3	2	3	3	4	2	2	5	2	4	4	3	2	1	2	148.522	93.892	141.489	125.089	162.278	81.317	88.893	226.408	88.476	177.502	177.156	133.351	80.350	39.373	80.880
gnai1	P27044	P27044	0	0.270604747258819	0.858093585684864	7.08294726246877	0.476338643352547	1	1	1	0	1	1	2	1	1	2	1	2	1	1	1	49.507	46.946	47.163	0.000	40.570	40.659	88.893	45.282	44.238	88.751	44.289	88.901	40.175	39.373	40.440
psme2.L, LOC108714427, LOC108707010	PSME2	PSME2	0	0.407392269844347	0.858093585684864	6.9206417606283	0.476864880821142	1	1	1	0	1	1	0	1	0	1	1	2	1	0	1	49.507	46.946	47.163	0.000	40.570	40.659	0.000	45.282	0.000	44.375	44.289	88.901	40.175	0.000	40.440
eif3d	EIF3D	EIF3D	0	0.14491295913261	0.858340659092987	10.7238749688117	0.478288807386768	26	23	22	32	36	32	47	44	48	27	29	27	58	53	55	1287.192	1079.762	1037.589	1334.278	1460.505	1301.077	2088.982	1992.393	2123.424	1198.136	1284.379	1200.160	2330.159	2086.778	2224.199
mtr.L	MTR	MTR	0	0.583399038821507	0.858340659092987	7.01920457419382	0.477989341181701	1	1	0	0	0	0	2	2	1	0	0	0	0	4	4	49.507	46.946	0.000	0.000	0.000	0.000	88.893	90.563	44.238	0.000	0.000	0.000	0.000	157.493	161.760
rcn1.S, rcn1.L	RCN1	RCN1	0	-0.624713701326207	0.858340659092987	6.85060763981623	0.478259774735438	1	1	2	0	1	2	0	0	0	0	2	1	0	0	0	49.507	46.946	94.326	0.000	40.570	81.317	0.000	0.000	0.000	0.000	88.578	44.450	0.000	0.000	0.000
phb2.L, phb2.S	PHB2	PHB2	0	-0.0969710344267398	0.858702652419205	10.1004643007096	0.479412995093959	20	19	24	21	21	20	29	28	26	24	26	25	22	21	23	990.148	891.977	1131.915	875.620	851.962	813.173	1288.946	1267.886	1150.188	1065.010	1151.512	1111.259	883.854	826.837	930.120
rfc4.L	RFC4	RFC4	0	-0.167414893018008	0.858702652419205	8.70645823483066	0.479628878770603	6	4	7	9	9	6	9	8	12	5	3	7	10	11	9	297.044	187.785	330.142	375.266	365.126	243.952	400.018	362.253	530.856	221.877	132.867	311.153	401.752	433.105	363.960
sec31b.S, sec31b.L, LOC108711672	SEC31B	SEC31B	0	-0.189394117947091	0.858702652419205	9.48418721825849	0.479265619801789	16	14	13	21	18	24	11	9	8	19	19	19	12	8	7	792.118	657.246	613.121	875.620	730.253	975.808	488.911	407.535	353.904	843.133	841.490	844.557	482.102	314.985	283.080
mgc147226.S, MGC147226.L	A0A1L8GHZ2	A0A1L8GHZ2	0	-0.600810269622454	0.859273811236557	6.95376549552617	0.481466722336701	1	2	0	2	2	2	0	0	0	2	0	2	0	0	0	49.507	93.892	0.000	83.392	81.139	81.317	0.000	0.000	0.000	88.751	0.000	88.901	0.000	0.000	0.000
cs.S, cs	CS	CS	0	0.143803326488962	0.859273811236557	7.91937438872857	0.481110276545231	3	4	3	4	5	4	3	2	2	4	4	3	5	4	4	148.522	187.785	141.489	166.785	202.848	162.635	133.339	90.563	88.476	177.502	177.156	133.351	200.876	157.493	161.760
irf2bpl-b, irf2bp2.S, irf2bp2.L, irf2bpl-a, irf2bp2	IRF2BP2	IRF2BP2	0	-0.467613087519197	0.859273811236557	7.01838050037248	0.480708044526298	1	0	0	2	1	1	1	2	2	0	0	0	2	1	2	49.507	0.000	0.000	83.392	40.570	40.659	44.446	90.563	88.476	0.000	0.000	0.000	80.350	39.373	80.880
rps6, rps6.L	RPS6	RPS6	0	0.229383151860609	0.859273811236557	10.8648077616081	0.481412648680002	20	23	21	29	27	26	63	64	61	30	23	26	70	66	71	990.148	1079.762	990.426	1209.190	1095.379	1057.125	2800.124	2898.026	2698.518	1331.262	1018.646	1155.710	2812.261	2598.630	2871.239
mgc147631.L, MGC147631.L	A0A8J1KW58	A0A8J1KW58	0	-0.214874380724827	0.861362041936584	7.93444809185593	0.483854231979664	1	2	4	7	4	4	4	4	4	3	1	2	5	5	5	49.507	93.892	188.653	291.873	162.278	162.635	177.786	181.127	176.952	133.126	44.289	88.901	200.876	196.866	202.200
eif3k, eif3k.S	EIF3K	EIF3K	0	0.125727688227549	0.861362041936584	8.84047295647675	0.483170270621352	6	7	8	6	9	8	9	11	8	8	6	8	10	11	14	297.044	328.623	377.305	250.177	365.126	325.269	400.018	498.098	353.904	355.003	265.734	355.603	401.752	433.105	566.160
lrpprc.L	LRPPRC	LRPPRC	0	0.107703126193146	0.861362041936584	9.62477183450682	0.483668268973965	13	13	12	13	18	15	17	15	21	17	13	14	26	21	16	643.596	610.300	565.958	542.051	730.253	609.880	755.589	679.225	928.998	754.382	575.756	622.305	1044.554	826.837	647.040
wrn, wrn.L	WRN	WRN	0	-0.660998893202887	0.861362041936584	6.73826558148378	0.484159309475623	0	1	2	0	0	0	1	0	1	0	0	0	1	0	1	0.000	46.946	94.326	0.000	0.000	0.000	44.446	0.000	44.238	0.000	0.000	0.000	40.175	0.000	40.440
exd2.L, exd2.S	EXD2	EXD2	0	0.202375190186515	0.86299603848412	7.97213652862969	0.486984507796828	3	4	3	2	3	1	4	5	6	3	3	4	5	5	6	148.522	187.785	141.489	83.392	121.709	40.659	177.786	226.408	265.428	133.126	132.867	177.801	200.876	196.866	242.640
klc1.S, klc1.L	KLC1	KLC1	0	-0.65810373537348	0.86299603848412	6.73810641058503	0.486339317058762	1	0	2	1	1	0	0	0	0	0	1	1	0	0	0	49.507	0.000	94.326	41.696	40.570	0.000	0.000	0.000	0.000	0.000	44.289	44.450	0.000	0.000	0.000
rsph6a.L	RSPH6A	RSPH6A	0	-0.617096057690745	0.86299603848412	7.40505469069708	0.486680025307518	1	0	0	5	6	8	0	0	0	3	5	1	0	0	0	49.507	0.000	0.000	208.481	243.418	325.269	0.000	0.000	0.000	133.126	221.445	44.450	0.000	0.000	0.000
ruvbl1, ruvbl1.S, ruvbl1.L	RUVBL1	RUVBL1	0	0.0935151473712453	0.86299603848412	9.78573332715039	0.486249697601428	12	16	13	17	18	17	22	18	23	21	23	21	19	20	16	594.089	751.138	613.121	708.835	730.253	691.197	977.821	815.070	1017.474	931.884	1018.646	933.458	763.328	787.464	647.040
ssr4.L	SSR4	SSR4	0	0.184673025050502	0.86299603848412	7.69711236447888	0.486270787094658	2	2	2	3	2	2	2	3	5	3	3	2	4	5	2	99.015	93.892	94.326	125.089	81.139	81.317	88.893	135.845	221.190	133.126	132.867	88.901	160.701	196.866	80.880
arg1, arg2-a, arg2-c, arg1.L, arg2.L, arg2-b	ARG1	ARG1	0	0.414297370691403	0.863028939255616	6.98809846124017	0.48820600112385	1	2	1	0	1	1	1	0	0	1	2	2	1	1	0	49.507	93.892	47.163	0.000	40.570	40.659	44.446	0.000	0.000	44.375	88.578	88.901	40.175	39.373	0.000
mtpap.L	MTPAP	MTPAP	0	0.527575241241912	0.863028939255616	7.45597688623016	0.488909898420548	0	0	0	0	0	1	5	3	6	1	1	0	3	6	5	0.000	0.000	0.000	0.000	0.000	40.659	222.232	135.845	265.428	44.375	44.289	0.000	120.525	236.239	202.200
nipsnap3a.S, nipsnap3a.L	NIPSNAP3A	NIPSNAP3A	0	0.287536890233526	0.863028939255616	8.34269276349064	0.488139025073563	1	2	2	4	3	6	9	8	9	2	3	3	10	11	10	49.507	93.892	94.326	166.785	121.709	243.952	400.018	362.253	398.142	88.751	132.867	133.351	401.752	433.105	404.400
psmb6.S, psmb6.L	PSMB6	PSMB6	0	-0.206175905382222	0.863028939255616	8.1414896031531	0.488303885031435	3	4	4	5	7	8	5	2	4	4	7	7	2	4	2	148.522	187.785	188.653	208.481	283.987	325.269	222.232	90.563	176.952	177.502	310.023	311.153	80.350	157.493	80.880
zc3h15.S, zc3h15	ZC3H15	ZC3H15	0	-0.324447335995197	0.863028939255616	7.88595235310667	0.488716950256168	4	3	3	5	2	2	6	4	4	0	2	0	6	6	5	198.030	140.838	141.489	208.481	81.139	81.317	266.679	181.127	176.952	0.000	88.578	0.000	241.051	236.239	202.200
LOC108698775, LOC108699781	EML1	EML1	0	-0.248839450512972	0.863358168768928	7.28284902983382	0.48947791892644	1	1	1	1	1	1	3	3	3	1	1	1	2	2	2	49.507	46.946	47.163	41.696	40.570	40.659	133.339	135.845	132.714	44.375	44.289	44.450	80.350	78.746	80.880
dnaaf8	DNAAF8	DNAAF8	0	0.656900651354159	0.863708332364687	6.81233015908857	0.491183235078589	0	0	0	1	0	0	0	1	2	0	0	2	3	0	0	0.000	0.000	0.000	41.696	0.000	0.000	0.000	45.282	88.476	0.000	0.000	88.901	120.525	0.000	0.000
gemin2, gemin2.S	GEMIN2	GEMIN2	0	0.151903728586835	0.863708332364687	7.79537352871386	0.491281614136252	3	3	2	3	2	2	4	4	3	3	3	3	4	4	4	148.522	140.838	94.326	125.089	81.139	81.317	177.786	181.127	132.714	133.126	132.867	133.351	160.701	157.493	161.760
nup153.L, nup153, nup153.S	NUP153	NUP153	0	-0.390699523974902	0.863708332364687	7.17392782517352	0.49158476892873	2	1	1	0	0	0	3	3	3	1	1	1	2	1	1	99.015	46.946	47.163	0.000	0.000	0.000	133.339	135.845	132.714	44.375	44.289	44.450	80.350	39.373	40.440
polr1b.L	POLR1B	POLR1B	0	0.412810270220626	0.863708332364687	6.9874951282149	0.491001855499996	0	1	1	0	0	0	1	2	2	1	1	1	1	2	1	0.000	46.946	47.163	0.000	0.000	0.000	44.446	90.563	88.476	44.375	44.289	44.450	40.175	78.746	40.440
LOC108715766, rpl3.L	RPL3	RPL3	0	0.171137399533016	0.863708332364687	11.6205740818788	0.490248052541623	40	43	42	65	53	64	95	89	97	48	52	44	113	118	107	1980.296	2018.685	1980.852	2710.253	2150.189	2602.155	4222.410	4030.067	4291.086	2130.020	2303.025	1955.816	4539.793	4646.035	4327.079
hadhb.S, hadhb.L	HADHB	HADHB	0	-0.0888294440801014	0.867571314123474	10.4989355258352	0.494166780338116	30	28	26	28	26	31	41	31	38	26	30	30	35	36	34	1485.222	1314.492	1226.242	1167.494	1054.810	1260.419	1822.303	1403.731	1681.044	1153.761	1328.668	1333.511	1406.131	1417.434	1374.960
LOC108705655, esd.S, esd.L	ESD	ESD	0	0.439753832403837	0.8685158470423	7.22337326667839	0.495856153061711	0	0	0	3	3	3	1	1	0	1	0	1	2	4	3	0.000	0.000	0.000	125.089	121.709	121.976	44.446	45.282	0.000	44.375	0.000	44.450	80.350	157.493	121.320
l2hgdh.L	L2HGDH	L2HGDH	0	-0.164171930078549	0.8685158470423	8.94658102933769	0.49543500152944	10	9	9	12	14	14	5	6	7	10	12	13	5	7	8	495.074	422.515	424.468	500.354	567.974	569.221	222.232	271.690	309.666	443.754	531.467	577.855	200.876	275.612	323.520
ndufa2.L	NDUFA2	NDUFA2	0	0.181990428255226	0.8685158470423	7.4579765904134	0.495517052922939	1	2	2	2	2	3	2	1	2	3	2	3	3	2	1	49.507	93.892	94.326	83.392	81.139	121.976	88.893	45.282	88.476	133.126	88.578	133.351	120.525	78.746	40.440
LOC108718052, lpp.L	LPP	LPP	0	0.212416559597401	0.86869092927434	8.13734557790177	0.496339978591128	2	2	3	5	7	6	3	6	3	3	3	2	6	7	10	99.015	93.892	141.489	208.481	283.987	243.952	133.339	271.690	132.714	133.126	132.867	88.901	241.051	275.612	404.400
mlec.L, mlec-b, mlec.S, mlec-a	MLEC	MLEC	0	0.765469473268137	0.871459337151607	6.65716895273766	0.498306841482183	0	0	0	0	0	0	0	2	0	1	0	2	0	0	0	0.000	0.000	0.000	0.000	0.000	0.000	0.000	90.563	0.000	44.375	0.000	88.901	0.000	0.000	0.000
ermp1	ERMP1	ERMP1	0	0.419755268865659	0.872718669347621	6.98667479375312	0.499412583652306	0	0	1	1	2	0	1	1	1	2	2	2	1	0	0	0.000	0.000	47.163	41.696	81.139	0.000	44.446	45.282	44.238	88.751	88.578	88.901	40.175	0.000	0.000
myo1a.L, myo1a.S	MYO1A	MYO1A	0	-0.335016217401438	0.87314533124168	7.89259000317761	0.500042575912159	6	7	8	2	2	1	4	1	2	1	2	2	6	3	5	297.044	328.623	377.305	83.392	81.139	40.659	177.786	45.282	88.476	44.375	88.578	88.901	241.051	118.120	202.200
efcab5.S	EFCAB5	EFCAB5	0	-0.651184545512122	0.874459940419243	6.7353288113277	0.501181857147043	0	0	0	1	2	2	0	0	0	0	1	1	0	0	0	0.000	0.000	0.000	41.696	81.139	81.317	0.000	0.000	0.000	0.000	44.289	44.450	0.000	0.000	0.000
	A0A8J1L4U2	A0A8J1L4U2	0	0.344132753730034	0.874568458228589	9.07179310419233	0.502605023294622	8	7	8	14	14	11	6	7	7	1	1	1	22	27	24	396.059	328.623	377.305	583.747	567.974	447.245	266.679	316.972	309.666	44.375	44.289	44.450	883.854	1063.076	970.560
dctn2-b, dctn2-a, dctn2.L	DCTN2	DCTN2	0	0.184847105870505	0.874568458228589	8.0497298233252	0.502752152995947	2	5	2	3	3	7	6	4	2	3	6	3	5	6	5	99.015	234.731	94.326	125.089	121.709	284.611	266.679	181.127	88.476	133.126	265.734	133.351	200.876	236.239	202.200
nutf2.L, ntf2	NUTF2	NUTF2	0	0.419377078063326	0.874568458228589	6.98686818743941	0.50278990903906	1	0	1	1	2	1	0	1	0	2	2	2	0	0	1	49.507	0.000	47.163	41.696	81.139	40.659	0.000	45.282	0.000	88.751	88.578	88.901	0.000	0.000	40.440
ppp1cb	PPP1CB	PPP1CB	0	-0.11194400857913	0.874568458228589	8.55168873517089	0.502155092912005	6	6	7	7	8	7	5	6	8	7	9	7	5	7	5	297.044	281.677	330.142	291.873	324.557	284.611	222.232	271.690	353.904	310.628	398.600	311.153	200.876	275.612	202.200
	A0A1L8H057	A0A1L8H057	0	-0.657614167927796	0.875443031483592	6.73708528003872	0.522803864671394	0	0	0	0	0	0	1	1	3	0	1	0	0	1	0	0.000	0.000	0.000	0.000	0.000	0.000	44.446	45.282	132.714	0.000	44.289	0.000	0.000	39.373	0.000
	A0A8J1KZB0	A0A8J1KZB0	0	0.325500188354669	0.875443031483592	9.0643049547012	0.52377339163371	8	7	8	14	14	11	6	7	7	1	1	1	23	26	23	396.059	328.623	377.305	583.747	567.974	447.245	266.679	316.972	309.666	44.375	44.289	44.450	924.029	1023.703	930.120
angpt4.S, angpt4.L, LOC108711061, angpt4.2.S, LOC108713173	A0A8J1MKD9	A0A8J1MKD9	0	-0.653599293771976	0.875443031483592	6.73629658324618	0.506803879581131	0	0	1	2	2	0	0	0	0	0	1	1	0	0	0	0.000	0.000	47.163	83.392	81.139	0.000	0.000	0.000	0.000	0.000	44.289	44.450	0.000	0.000	0.000
acad9.S	ACAD9	ACAD9	0	0.0720502293188351	0.875443031483592	10.1579701371607	0.521966652060607	19	23	26	27	26	29	21	18	19	25	26	28	24	28	27	940.641	1079.762	1226.242	1125.797	1054.810	1179.101	933.375	815.070	840.522	1109.385	1151.512	1244.610	964.204	1102.449	1091.880
actr3-a, actr3-b	ACTR3C	ACTR3C	0	-0.128976978579403	0.875443031483592	9.21543292054353	0.512255411145869	12	16	16	10	11	9	12	9	10	13	12	10	10	12	13	594.089	751.138	754.610	416.962	446.266	365.928	533.357	407.535	442.380	576.880	531.467	444.504	401.752	472.478	525.720
adnp.S, adnp.L	ADNP	ADNP	0	-0.214753375173499	0.875443031483592	8.02423292781313	0.509630144656025	4	4	5	3	1	3	5	6	6	5	3	6	4	3	2	198.030	187.785	235.816	125.089	40.570	121.976	222.232	271.690	265.428	221.877	132.867	266.702	160.701	118.120	80.880
afg3l1.S, afg3l2.L, afg3l1p.S, LOC108719188	AFG3L2	AFG3L2	0	0.25886320018748	0.875443031483592	8.71647473977025	0.513540015161855	5	3	2	3	3	5	12	15	14	5	7	6	12	11	13	247.537	140.838	94.326	125.089	121.709	203.293	533.357	679.225	619.332	221.877	310.023	266.702	482.102	433.105	525.720
agps.L, agps.S	AGPS	AGPS	0	0.293959577939937	0.875443031483592	7.14064412030349	0.523795786402468	0	1	0	2	1	2	2	1	1	2	1	1	1	1	3	0.000	46.946	0.000	83.392	40.570	81.317	88.893	45.282	44.238	88.751	44.289	44.450	40.175	39.373	121.320
ankfy1.S, ankfy1.L	ANKFY1	ANKFY1	0	-0.133894985062948	0.875443031483592	8.76681645894533	0.511000096294654	6	6	5	7	8	7	11	12	11	9	9	5	7	10	8	297.044	281.677	235.816	291.873	324.557	284.611	488.911	543.380	486.618	399.379	398.600	222.252	281.226	393.732	323.520
aqr.L	AQR	AQR	0	-0.142344628678913	0.875443031483592	9.29470930451346	0.519880302835928	12	15	17	17	14	13	11	7	7	13	17	13	11	9	11	594.089	704.192	801.773	708.835	567.974	528.563	488.911	316.972	309.666	576.880	752.912	577.855	441.927	354.359	444.840
arhgdig.L, arhgdib.S, arhgdib.L, arhgdig.S	ARHGDIG	ARHGDIG	0	0.156269094444289	0.875443031483592	8.34767988463088	0.507707566284933	4	5	7	8	7	6	4	2	3	7	7	7	6	5	5	198.030	234.731	330.142	333.570	283.987	243.952	177.786	90.563	132.714	310.628	310.023	311.153	241.051	196.866	202.200
LOC108713159, cand1.L	CAND1	CAND1	0	-0.0893566929026635	0.875443031483592	10.2071128224847	0.517849318663617	25	28	20	29	30	32	21	19	22	27	26	32	24	22	22	1237.685	1314.492	943.263	1209.190	1217.088	1301.077	933.375	860.351	973.236	1198.136	1151.512	1422.412	964.204	866.210	889.680
cpne1.S, cpne1.L	CPNE1	CPNE1	0	0.120270120899733	0.875443031483592	9.74357683929412	0.51916034190606	12	14	13	22	24	25	15	14	12	26	22	24	13	14	18	594.089	657.246	613.121	917.316	973.670	1016.467	666.696	633.943	530.856	1153.761	974.357	1066.809	522.277	551.225	727.920
ddx56.S, ddx56.L	DDX56	DDX56	0	-0.239282411002055	0.875443031483592	7.05195002000064	0.51723141162481	1	1	1	0	1	1	2	1	2	1	1	1	1	1	1	49.507	46.946	47.163	0.000	40.570	40.659	88.893	45.282	88.476	44.375	44.289	44.450	40.175	39.373	40.440
gdi1.S, LOC108714674, gdi2.S, gdi2.L, gdi1.L	GDI2	GDI2	0	-0.0896585412864601	0.875443031483592	10.0980906619503	0.515166444332354	19	20	17	30	31	35	18	18	22	29	23	23	23	20	23	940.641	938.923	801.773	1250.886	1257.658	1423.053	800.036	815.070	973.236	1286.887	1018.646	1022.359	924.029	787.464	930.120
hdgf.L, hdgf.S	HDGF	HDGF	0	0.573091927722208	0.875443031483592	7.08074111599512	0.509422860930826	0	0	0	0	0	0	3	2	3	0	0	0	2	4	3	0.000	0.000	0.000	0.000	0.000	0.000	133.339	90.563	132.714	0.000	0.000	0.000	80.350	157.493	121.320
hk1.L, LOC108697444, LOC108710242	HK1	HK1	0	-0.258408505271169	0.875443031483592	7.65838964322116	0.504640186631825	2	2	3	1	2	2	6	2	5	1	4	2	3	4	1	99.015	93.892	141.489	41.696	81.139	81.317	266.679	90.563	221.190	44.375	177.156	88.901	120.525	157.493	40.440
HMG-1, hmgb1.L, hmgb2.L, hmgb2.S, LOC108700261	HMGB1	HMGB1	0	-0.134103852905427	0.875443031483592	8.94543152419358	0.507887295406842	9	9	4	12	9	8	11	9	14	8	8	6	10	13	11	445.567	422.515	188.653	500.354	365.126	325.269	488.911	407.535	619.332	355.003	354.312	266.702	401.752	511.851	444.840
serpinb1, serpinb6.L, serpinb10.L, serpinb1.L, serpinb1.S	HMSD	HMSD	0	-0.128577247588181	0.875443031483592	8.8379541339392	0.512894122039638	6	6	7	11	13	13	7	7	8	9	13	8	5	8	8	297.044	281.677	330.142	458.658	527.405	528.563	311.125	316.972	353.904	399.379	575.756	355.603	200.876	314.985	323.520
hyou1.S, hyou1, hyou1.L	HYOU1	HYOU1	0	0.0867292930580204	0.875443031483592	10.0118434917292	0.523170376948425	14	22	21	23	24	28	19	19	16	26	25	29	21	22	19	693.104	1032.815	990.426	959.013	973.670	1138.443	844.482	860.351	707.808	1153.761	1107.224	1289.061	843.678	866.210	768.360
ipo7.L, ipo7.S	IPO7	IPO7	0	-0.192079721222264	0.875443031483592	9.66803843701254	0.515479951633738	19	21	21	22	23	24	6	9	9	22	18	22	14	12	9	940.641	985.869	990.426	917.316	933.101	975.808	266.679	407.535	398.142	976.259	797.201	977.908	562.452	472.478	363.960
kpnb1.S, kpnb1, LOC108700788	KPNB1	KPNB1	0	0.0548781104330874	0.875443031483592	10.4295606802161	0.506913274171756	25	24	25	29	31	33	28	29	32	33	33	31	30	32	33	1237.685	1126.708	1179.078	1209.190	1257.658	1341.736	1244.500	1313.168	1415.616	1464.389	1461.535	1377.962	1205.255	1259.942	1334.520
LOC108702502, lasp1.L	LASP1	LASP1	0	-0.109580946682199	0.875443031483592	8.01906084569822	0.518992836305226	4	3	3	5	5	5	3	4	4	4	3	4	4	4	5	198.030	140.838	141.489	208.481	202.848	203.293	133.339	181.127	176.952	177.502	132.867	177.801	160.701	157.493	202.200
llgl2.S, llgl2.L	LLGL2	LLGL2	0	0.430543114386276	0.875443031483592	7.11134762879139	0.506586220976629	0	0	2	2	2	1	1	0	1	4	2	0	1	2	0	0.000	0.000	94.326	83.392	81.139	40.659	44.446	0.000	44.238	177.502	88.578	0.000	40.175	78.746	0.000
mgst3.L, mgst3.S	MGST3	MGST3	0	0.103852024276567	0.875443031483592	9.30573571082565	0.512781741833712	13	12	11	11	9	12	13	13	12	10	10	15	16	16	16	643.596	563.354	518.795	458.658	365.126	487.904	577.803	588.661	530.856	443.754	442.889	666.756	642.803	629.971	647.040
mrpl2.L	MRPL2	MRPL2	0	-0.173303451406389	0.875443031483592	8.00280904882711	0.508361845470806	3	2	4	4	4	4	5	5	5	3	3	1	6	5	5	148.522	93.892	188.653	166.785	162.278	162.635	222.232	226.408	221.190	133.126	132.867	44.450	241.051	196.866	202.200
mrps10.S	MRPS10	MRPS10	0	-0.36249988517806	0.875443031483592	7.08309691688278	0.514412595424975	1	1	2	1	2	1	0	3	0	1	1	2	0	1	1	49.507	46.946	94.326	41.696	81.139	40.659	0.000	135.845	0.000	44.375	44.289	88.901	0.000	39.373	40.440
mrps18a.L	MRPS18A	MRPS18A	0	0.257837933194599	0.875443031483592	7.43342840769155	0.519509678114606	1	1	1	2	1	1	3	4	2	1	1	1	3	5	3	49.507	46.946	47.163	83.392	40.570	40.659	133.339	181.127	88.476	44.375	44.289	44.450	120.525	196.866	121.320
mt-nd5	MT-ND5	MT-ND5	0	0.16060787984243	0.875443031483592	7.61368738464975	0.523277290961383	3	1	1	3	3	4	2	2	2	2	3	3	3	3	3	148.522	46.946	47.163	125.089	121.709	162.635	88.893	90.563	88.476	88.751	132.867	133.351	120.525	118.120	121.320
ncapd2, ncapd2.S	NCAPD2	NCAPD2	0	0.303784143768265	0.875443031483592	7.56953929902893	0.520430446809849	1	2	1	5	5	2	1	0	2	1	4	6	3	2	1	49.507	93.892	47.163	208.481	202.848	81.317	44.446	0.000	88.476	44.375	177.156	266.702	120.525	78.746	40.440
ndufb6.S, ndufb6.L	NDUFB6	NDUFB6	0	0.286331326463116	0.875443031483592	7.52834255345068	0.505480785487176	3	1	0	2	1	2	2	3	4	4	5	2	1	2	2	148.522	46.946	0.000	83.392	40.570	81.317	88.893	135.845	176.952	177.502	221.445	88.901	40.175	78.746	80.880
orc4, orc4.L	ORC4	ORC4	0	0.191661527615965	0.875443031483592	7.228007523727	0.508879144957949	2	1	1	1	2	2	1	1	1	2	2	1	2	1	2	99.015	46.946	47.163	41.696	81.139	81.317	44.446	45.282	44.238	88.751	88.578	44.450	80.350	39.373	80.880
pcna.S, pcna.L, pcna	PCNA	PCNA	0	-0.0810327808798944	0.875443031483592	9.11952292742173	0.510871752028921	10	8	9	11	14	14	11	8	12	10	11	11	12	10	12	495.074	375.569	424.468	458.658	567.974	569.221	488.911	362.253	530.856	443.754	487.178	488.954	482.102	393.732	485.280
pdxdc1.S, pdxdc1	PDXDC2P	PDXDC2P	0	0.190448569062252	0.875443031483592	7.69737255249066	0.515216078458256	3	3	1	4	4	3	2	2	1	4	4	4	2	2	3	148.522	140.838	47.163	166.785	162.278	121.976	88.893	90.563	44.238	177.502	177.156	177.801	80.350	78.746	121.320
ppie.L	PPIE	PPIE	0	0.406560884762401	0.875443031483592	6.92038745874535	0.519726180309315	1	1	1	1	0	1	0	0	1	2	1	0	2	0	1	49.507	46.946	47.163	41.696	0.000	40.659	0.000	0.000	44.238	88.751	44.289	0.000	80.350	0.000	40.440
ppp6c.S	PPP6C	PPP6C	0	0.206372814341545	0.875443031483592	7.93694393158037	0.523337855670123	4	3	3	4	6	5	2	2	1	4	7	6	3	2	3	198.030	140.838	141.489	166.785	243.418	203.293	88.893	90.563	44.238	177.502	310.023	266.702	120.525	78.746	121.320
prdx6.L, prdx6.S	PRDX6	PRDX6	0	0.105497688469397	0.875443031483592	9.23356806119983	0.514409126722724	8	9	12	13	16	15	10	8	10	16	13	16	10	13	10	396.059	422.515	565.958	542.051	649.114	609.880	444.464	362.253	442.380	710.007	575.756	711.206	401.752	511.851	404.400
pura.S, pura.L	PURA	PURA	0	-0.126139762923185	0.875443031483592	8.21414706980643	0.513157067488561	5	3	5	5	6	7	4	4	5	4	4	6	7	4	4	247.537	140.838	235.816	208.481	243.418	284.611	177.786	181.127	221.190	177.502	177.156	266.702	281.226	157.493	161.760
rab8b.S, rab8b.L, rab8a.S	RAB8B	RAB8B	0	-0.163190273741273	0.875443031483592	7.67795251404158	0.522962093147327	3	1	3	3	4	3	3	3	2	3	3	4	2	2	2	148.522	46.946	141.489	125.089	162.278	121.976	133.339	135.845	88.476	133.126	132.867	177.801	80.350	78.746	80.880
ran	RAN	RAN	0	-0.0871661850339913	0.875443031483592	9.46540969429181	0.516337794384417	9	11	12	21	21	18	13	12	12	13	14	13	15	16	16	445.567	516.408	565.958	875.620	851.962	731.856	577.803	543.380	530.856	576.880	620.045	577.855	602.627	629.971	647.040
rpn2.S, rpn2.L	RPN2	RPN2	0	0.138573619006141	0.875443031483592	8.95871380298204	0.504874761300812	6	9	5	13	12	15	6	7	7	13	11	13	8	8	10	297.044	422.515	235.816	542.051	486.835	609.880	266.679	316.972	309.666	576.880	487.178	577.855	321.401	314.985	404.400
LOC108717492, rps14.L, rps14.S	RPS14	RPS14	0	0.113987081290925	0.875443031483592	10.1874801787367	0.518272344724398	17	15	19	22	23	19	31	31	33	20	24	21	33	36	31	841.626	704.192	896.100	917.316	933.101	772.515	1377.839	1403.731	1459.854	887.508	1062.935	933.458	1325.780	1417.434	1253.640
rps25.L	RPS25	RPS25	0	0.127195938923131	0.875443031483592	9.55166422771806	0.510607621483616	9	12	8	12	15	16	19	20	18	12	13	12	20	23	22	445.567	563.354	377.305	500.354	608.544	650.539	844.482	905.633	796.284	532.505	575.756	533.404	803.503	905.583	889.680
septin11.S, septin6.S, septin6.L, septin11.L	SEPTIN6	SEPTIN6	0	0.146788463109014	0.875443031483592	7.75394219046425	0.521134684258642	2	2	2	4	5	4	2	2	2	3	3	3	3	5	3	99.015	93.892	94.326	166.785	202.848	162.635	88.893	90.563	88.476	133.126	132.867	133.351	120.525	196.866	121.320
septin9.S, septin9.L	SEPTIN9	SEPTIN9	0	-0.197031435331707	0.875443031483592	7.63669327742104	0.505108721629445	3	3	3	3	3	5	2	1	1	3	2	3	3	2	2	148.522	140.838	141.489	125.089	121.709	203.293	88.893	45.282	44.238	133.126	88.578	133.351	120.525	78.746	80.880
sult6b1.5.S, sult6b1.1.S, sult6b1.5.L, sult6b1.1.L, LOC108716695, sult6b1.2.S, LOC108716319, LOC121393659	SULT6B1	SULT6B1	0	0.419089413508992	0.875443031483592	6.98600311968773	0.511778630181277	1	0	0	2	1	1	0	0	2	1	1	2	2	0	1	49.507	0.000	0.000	83.392	40.570	40.659	0.000	0.000	88.476	44.375	44.289	88.901	80.350	0.000	40.440
syncrip.L, syncrip.S	SYNCRIP	SYNCRIP	0	0.123493690816973	0.875443031483592	8.88217947908456	0.508529738080276	6	4	6	8	10	9	10	11	11	7	8	8	11	11	14	297.044	187.785	282.979	333.570	405.696	365.928	444.464	498.098	486.618	310.628	354.312	355.603	441.927	433.105	566.160
LOC108706979, MGC83762	TLE1	TLE1	0	0.428088527043732	0.875443031483592	7.11434978170898	0.523635670701785	1	2	2	1	1	1	0	0	1	2	3	4	0	0	0	49.507	93.892	94.326	41.696	40.570	40.659	0.000	0.000	44.238	88.751	132.867	177.801	0.000	0.000	0.000
upk3b.L, LOC108708308	UPK3B	UPK3B	0	-0.657436457835183	0.875443031483592	6.73727703217995	0.51288868131858	0	0	0	0	0	0	2	1	2	0	1	0	0	0	1	0.000	0.000	0.000	0.000	0.000	0.000	88.893	45.282	88.476	0.000	44.289	0.000	0.000	0.000	40.440
vars2.L	VARS2	VARS2	0	0.271712469273777	0.875443031483592	8.47933758786931	0.507969722028727	3	2	4	4	4	3	10	10	10	4	2	3	14	10	11	148.522	93.892	188.653	166.785	162.278	121.976	444.464	452.817	442.380	177.502	88.578	133.351	562.452	393.732	444.840
xrn2.L, xrn2.S	XRN2	XRN2	0	-0.255324217081806	0.875443031483592	9.75116111014797	0.516371970213695	15	12	13	11	6	13	36	26	34	9	6	10	21	29	27	742.611	563.354	613.121	458.658	243.418	528.563	1600.071	1177.323	1504.092	399.379	265.734	444.504	843.678	1141.822	1091.880
muc5acl.S, XB5897453.S, LOC108696890, LOC121395681, LOC121393933	ZAN	ZAN	0	-0.206692022182943	0.875443031483592	10.7792635244114	0.519222388777748	38	40	46	56	58	58	19	23	19	55	51	54	20	20	20	1881.281	1877.846	2169.504	2334.987	2353.037	2358.203	844.482	1041.478	840.522	2440.648	2258.736	2400.320	803.503	787.464	808.800
znf185.S, znf185.L	ZNF185	ZNF185	0	0.432004411501488	0.875443031483592	7.11288892110187	0.50731888418588	1	1	0	1	2	1	0	2	1	3	2	4	0	0	0	49.507	46.946	0.000	41.696	81.139	40.659	0.000	90.563	44.238	133.126	88.578	177.801	0.000	0.000	0.000
abi2.S, abi2.L	ABI2	ABI2	0	-0.722296435254559	0.877413505805175	6.61409350633049	0.528213099385319	0	0	0	0	0	2	0	0	1	0	0	0	1	0	0	0.000	0.000	0.000	0.000	0.000	81.317	0.000	0.000	44.238	0.000	0.000	0.000	40.175	0.000	0.000
acat2.S, acat2.L	ACAT2	ACAT2	0	-0.721011313176958	0.877413505805175	6.61414525995215	0.526975282565856	0	0	0	2	0	1	0	0	0	1	0	0	0	0	0	0.000	0.000	0.000	83.392	0.000	40.659	0.000	0.000	0.000	44.375	0.000	0.000	0.000	0.000	0.000
anxa2-a, anxa2-b	ANXA2	ANXA2	0	0.198741315184165	0.877413505805175	8.24480155120067	0.527780706041987	5	6	5	5	6	5	3	3	3	8	7	10	3	2	4	247.537	281.677	235.816	208.481	243.418	203.293	133.339	135.845	132.714	355.003	310.023	444.504	120.525	78.746	161.760
atxn10.L	ATXN10	ATXN10	0	0.270505851362341	0.877413505805175	7.43195474156786	0.528782894270758	1	1	1	4	4	3	0	1	1	3	4	2	2	1	2	49.507	46.946	47.163	166.785	162.278	121.976	0.000	45.282	44.238	133.126	177.156	88.901	80.350	39.373	80.880
deadsouth, ddx19b.L, ddx19b.S, ddx25.L	DDX25	DDX25	0	-0.158080780238448	0.877413505805175	7.87011431547276	0.529652146009167	3	5	3	3	3	3	3	4	4	3	4	5	4	2	2	148.522	234.731	141.489	125.089	121.709	121.976	133.339	181.127	176.952	133.126	177.156	222.252	160.701	78.746	80.880
eif2b4.L	EIF2B4	EIF2B4	0	-0.125337676003715	0.877413505805175	8.9616725741766	0.527563392827802	7	7	7	9	9	10	10	14	13	7	6	7	12	11	14	346.552	328.623	330.142	375.266	365.126	406.587	444.464	633.943	575.094	310.628	265.734	311.153	482.102	433.105	566.160
glrx5.L, glrx5.S	GLRX5	GLRX5	0	-0.325735575870635	0.877413505805175	7.30649057254472	0.527922661929942	0	0	2	4	3	3	0	2	2	1	2	2	1	1	2	0.000	0.000	94.326	166.785	121.709	121.976	0.000	90.563	88.476	44.375	88.578	88.901	40.175	39.373	80.880
hnrnpdl.S, hnrnpdl-a, hnrnpdl-b	HNRNPDL	HNRNPDL	0	0.090030024499947	0.877413505805175	9.38617949538316	0.527570344003715	11	12	9	11	13	12	14	15	17	14	11	13	15	18	17	544.581	563.354	424.468	458.658	527.405	487.904	622.250	679.225	752.046	621.256	487.178	577.855	602.627	708.717	687.480
isoc1.L, isoc1, isoc1.S	ISOC1	ISOC1	0	0.310825888478605	0.877413505805175	7.19782735907152	0.530015140272061	0	0	0	1	2	2	2	2	2	2	2	1	2	2	1	0.000	0.000	0.000	41.696	81.139	81.317	88.893	90.563	88.476	88.751	88.578	44.450	80.350	78.746	40.440
mrpl1.L, mrpl1.S	MRPL1	MRPL1	0	0.132616111626878	0.877413505805175	8.03415782006993	0.526930770356281	2	4	4	4	5	4	4	3	4	4	3	3	4	6	7	99.015	187.785	188.653	166.785	202.848	162.635	177.786	135.845	176.952	177.502	132.867	133.351	160.701	236.239	283.080
nifk	NIFK	NIFK	0	0.330667337162496	0.877413505805175	7.3087093998449	0.529293976103515	0	1	1	1	1	0	3	1	5	2	2	2	3	2	1	0.000	46.946	47.163	41.696	40.570	0.000	133.339	45.282	221.190	88.751	88.578	88.901	120.525	78.746	40.440
nsun2.S, nsun2	NSUN2	NSUN2	0	0.12568133439343	0.877413505805175	8.38597913628966	0.526920354020658	5	5	3	5	5	4	7	7	7	5	5	6	7	9	6	247.537	234.731	141.489	208.481	202.848	162.635	311.125	316.972	309.666	221.877	221.445	266.702	281.226	354.359	242.640
plekhf2.L, plekhf2.S	PLEKHF2	PLEKHF2	0	-0.722530654010542	0.877413505805175	6.61422138533992	0.529244958225506	0	0	0	0	0	2	0	1	0	0	0	0	0	0	1	0.000	0.000	0.000	0.000	0.000	81.317	0.000	45.282	0.000	0.000	0.000	0.000	0.000	0.000	40.440
tpi1, tpi1.L	TPI1	TPI1	0	-0.0767392210337966	0.877590546471223	11.2505960574763	0.530509884035631	53	61	49	60	61	63	46	41	47	62	62	54	52	49	51	2623.892	2863.715	2310.994	2501.772	2474.745	2561.496	2044.535	1856.548	2079.186	2751.276	2745.914	2400.320	2089.109	1929.286	2062.439
gorasp2.L, gorasp2.S	GORASP2	GORASP2	0	-0.453454034444742	0.878536832042169	6.9208771712631	0.53185835611921	1	1	1	1	1	1	0	1	1	3	1	0	0	0	0	49.507	46.946	47.163	41.696	40.570	40.659	0.000	45.282	44.238	133.126	44.289	0.000	0.000	0.000	0.000
ldhb.S, ldhb.L, ldhb, ldhc, ldha	LDHB	LDHB	0	-0.0786779156248798	0.878536832042169	10.004226455045	0.531800345157125	20	22	21	19	24	26	21	18	22	23	27	24	19	19	20	990.148	1032.815	990.426	792.228	973.670	1057.125	933.375	815.070	973.236	1020.635	1195.801	1066.809	763.328	748.090	808.800
pcbp3.S, pcbp3.L	PCBP2	PCBP2	0	0.0951534943590353	0.878678044706713	8.48297681811822	0.532332125184668	6	5	6	7	5	6	5	5	8	7	7	6	7	7	7	297.044	234.731	282.979	291.873	202.848	243.952	222.232	226.408	353.904	310.628	310.023	266.702	281.226	275.612	283.080
LOC108709681, prps1.L, prps2	PRPS2	PRPS2	0	0.0763752157213501	0.881172429683934	11.4519405676823	0.534232688257339	49	50	45	68	66	68	62	62	66	82	78	76	60	61	48	2425.863	2347.308	2122.341	2835.342	2677.593	2764.790	2755.678	2807.462	2919.708	3638.784	3454.537	3378.228	2410.510	2401.764	1941.119
adss1-a, adss2, adss1-b	ADSS1	ADSS1	0	-0.196808712872062	0.88209904059012	7.33711724441296	0.535184261038548	2	2	2	1	1	1	2	2	3	2	2	2	1	2	1	99.015	93.892	94.326	41.696	40.570	40.659	88.893	90.563	132.714	88.751	88.578	88.901	40.175	78.746	40.440
srsf9.L, LOC108716778, srsf9.S	A0A1L8G926	A0A1L8G926	0	-0.276873829291235	0.88243946693093	7.141581363981	0.540606028782672	1	1	0	2	1	2	2	1	2	2	1	0	2	1	1	49.507	46.946	0.000	83.392	40.570	81.317	88.893	45.282	88.476	88.751	44.289	0.000	80.350	39.373	40.440
LOC108712967, ap3b1.L, LOC108710286, ap3b2.S	AP3B1	AP3B1	0	0.447672133141171	0.88243946693093	8.651910300361	0.541629880498039	1	1	0	2	0	1	17	16	17	2	2	2	16	19	14	49.507	46.946	0.000	83.392	0.000	40.659	755.589	724.506	752.046	88.751	88.578	88.901	642.803	748.090	566.160
atp6v1d.L, atp6v1d.S	ATP6V1D	ATP6V1D	0	-0.377805990604197	0.88243946693093	7.17045798443547	0.537714493979629	1	1	1	4	2	3	0	1	0	2	2	2	0	0	1	49.507	46.946	47.163	166.785	81.139	121.976	0.000	45.282	0.000	88.751	88.578	88.901	0.000	0.000	40.440
ccdc9.L, ccdc9.S	CCDC9	CCDC9	0	-0.462480116010252	0.88243946693093	6.92221271697456	0.540199124568413	2	2	1	0	0	0	1	1	1	0	0	0	2	1	1	99.015	93.892	47.163	0.000	0.000	0.000	44.446	45.282	44.238	0.000	0.000	0.000	80.350	39.373	40.440
cpsf6.S, cpsf6, cpsf6.L	CPSF6	CPSF6	0	0.193583075640655	0.88243946693093	7.22830056848233	0.540976424666924	1	1	1	1	1	2	1	2	2	2	2	3	1	1	1	49.507	46.946	47.163	41.696	40.570	81.317	44.446	90.563	88.476	88.751	88.578	133.351	40.175	39.373	40.440
ehd1.S, ehd1.L	EHD1	EHD1	0	-0.66111850009315	0.88243946693093	6.73943510348555	0.541528866766852	3	0	1	1	0	0	0	0	0	1	0	1	0	0	0	148.522	0.000	47.163	41.696	0.000	0.000	0.000	0.000	0.000	44.375	0.000	44.450	0.000	0.000	0.000
lemd3.S, lemd3.L	LEMD3	LEMD3	0	-0.727765185365492	0.88243946693093	6.61631106409659	0.541040347789103	0	2	1	0	0	0	0	0	0	0	0	0	0	0	1	0.000	93.892	47.163	0.000	0.000	0.000	0.000	0.000	0.000	0.000	0.000	0.000	0.000	0.000	40.440
lrpap1.L	LRPAP1	LRPAP1	0	0.140369167623872	0.88243946693093	7.35997697080958	0.537459976794861	1	2	1	2	2	2	1	2	2	2	2	2	2	2	2	49.507	93.892	47.163	83.392	81.139	81.317	44.446	90.563	88.476	88.751	88.578	88.901	80.350	78.746	80.880
lyrm4, lyrm4.S	LYRM4	LYRM4	0	0.21049648126261	0.88243946693093	7.93597682525195	0.538109286667623	3	2	2	5	6	4	3	2	3	7	7	5	1	3	2	148.522	93.892	94.326	208.481	243.418	162.635	133.339	90.563	132.714	310.628	310.023	222.252	40.175	118.120	80.880
nap1l4.S	NAP1L4	NAP1L4	0	-0.0909041562513319	0.88243946693093	8.64727232874624	0.541258298193103	7	7	6	7	8	10	5	7	8	7	9	6	7	7	8	346.552	328.623	282.979	291.873	324.557	406.587	222.232	316.972	353.904	310.628	398.600	266.702	281.226	275.612	323.520
nudcd1	NUDCD1	NUDCD1	0	-0.451321534785304	0.88243946693093	6.92003543582544	0.536991281185841	1	1	0	2	1	1	0	0	2	2	1	1	0	0	0	49.507	46.946	0.000	83.392	40.570	40.659	0.000	0.000	88.476	88.751	44.289	44.450	0.000	0.000	0.000
qpct.L	QPCT	QPCT	0	-0.289062851392003	0.88243946693093	7.61729400821588	0.537665941881752	2	5	1	1	4	3	3	2	3	3	4	5	1	0	1	99.015	234.731	47.163	41.696	162.278	121.976	133.339	90.563	132.714	133.126	177.156	222.252	40.175	0.000	40.440
rpl19	RPL19	RPL19	0	0.189225055253665	0.88243946693093	8.9428465042976	0.540398878594626	6	6	6	8	7	6	13	12	13	5	5	5	17	17	15	297.044	281.677	282.979	333.570	283.987	243.952	577.803	543.380	575.094	221.877	221.445	222.252	682.978	669.344	606.600
sec61b.L	SEC61B	SEC61B	0	0.232573166723371	0.88243946693093	7.33566975074732	0.540812350517778	1	2	2	1	2	2	2	2	0	3	3	2	1	1	2	49.507	93.892	94.326	41.696	81.139	81.317	88.893	90.563	0.000	133.126	132.867	88.901	40.175	39.373	80.880
sirt5-b, sirt5-a	SIRT5	SIRT5	0	-0.112688276501886	0.88243946693093	8.30877030855692	0.538704977027629	3	5	4	6	4	6	7	6	7	4	5	5	6	7	5	148.522	234.731	188.653	250.177	162.278	243.952	311.125	271.690	309.666	177.502	221.445	222.252	241.051	275.612	202.200
sri.S, sri.L	SRI	SRI	0	0.150996560314715	0.88243946693093	8.79288761120756	0.538853597213374	8	7	5	10	12	12	5	6	4	12	13	9	9	7	5	396.059	328.623	235.816	416.962	486.835	487.904	222.232	271.690	176.952	532.505	575.756	400.053	361.576	275.612	202.200
mroh1.S	MROH1	MROH1	0	-0.245986525671451	0.88288758881763	7.28233968756891	0.542295072230007	1	1	1	2	1	2	3	2	2	3	0	1	1	2	2	49.507	46.946	47.163	83.392	40.570	81.317	133.339	90.563	88.476	133.126	0.000	44.450	40.175	78.746	80.880
arpc4	ARPC4	ARPC4	0	0.204434586686801	0.882967838727171	7.97328362232764	0.545075594653936	4	4	6	3	3	4	4	3	0	5	4	5	5	4	3	198.030	187.785	282.979	125.089	121.709	162.635	177.786	135.845	0.000	221.877	177.156	222.252	200.876	157.493	121.320
d2hgdh.S	D2HGDH	D2HGDH	0	0.223868824980079	0.882967838727171	7.59253849905089	0.545024095684105	2	3	2	5	2	3	2	1	0	2	2	2	4	4	3	99.015	140.838	94.326	208.481	81.139	121.976	88.893	45.282	0.000	88.751	88.578	88.901	160.701	157.493	121.320
ercc6l.L	ERCC6L	ERCC6L	0	0.151156909569965	0.882967838727171	8.09842369055411	0.543489706747764	5	5	5	4	6	5	2	2	2	5	5	4	5	5	5	247.537	234.731	235.816	166.785	243.418	203.293	88.893	90.563	88.476	221.877	221.445	177.801	200.876	196.866	202.200
lsm8.S, lsm8.L	LSM8	LSM8	0	-0.453946635815353	0.882967838727171	6.92098790005509	0.542959361407436	2	1	1	1	1	2	0	0	0	1	2	1	0	0	0	99.015	46.946	47.163	41.696	40.570	81.317	0.000	0.000	0.000	44.375	88.578	44.450	0.000	0.000	0.000
rars1.S	RARS1	RARS1	0	-0.0672797713550557	0.882967838727171	10.0423216784284	0.544724847062202	17	18	16	22	22	28	26	24	26	20	19	23	25	27	23	841.626	845.031	754.610	917.316	892.531	1138.443	1155.607	1086.760	1150.188	887.508	841.490	1022.359	1004.379	1063.076	930.120
rbmx, rbmx.L, rbmx.S	RBMY1C	RBMY1C	0	0.209900709450315	0.882967838727171	7.54961012736657	0.54434210107818	2	3	2	3	3	2	0	2	2	2	1	3	4	3	3	99.015	140.838	94.326	125.089	121.709	81.317	0.000	90.563	88.476	88.751	44.289	133.351	160.701	118.120	121.320
tial1.S, tial1.L	TIAL1	TIAL1	0	0.270825307169171	0.882967838727171	7.080924852378	0.544945863838429	1	0	1	1	2	1	1	1	1	1	0	1	1	3	2	49.507	0.000	47.163	41.696	81.139	40.659	44.446	45.282	44.238	44.375	0.000	44.450	40.175	118.120	80.880
actr1a.S	ACTR1B	ACTR1B	0	-0.0812941567885141	0.889829014479292	8.81086956056701	0.554721471694097	6	7	7	10	10	12	7	7	9	8	6	8	9	10	10	297.044	328.623	330.142	416.962	405.696	487.904	311.125	316.972	398.142	355.003	265.734	355.603	361.576	393.732	404.400
anxa11.S, anxa11.L	ANXA11	ANXA11	0	0.348540711093365	0.889829014479292	7.41255813152963	0.551658979497708	2	2	4	2	2	1	0	0	2	3	6	3	1	1	0	99.015	93.892	188.653	83.392	81.139	40.659	0.000	0.000	88.476	133.126	265.734	133.351	40.175	39.373	0.000
arl6ip5.L, arl6ip5.S	ARL6IP5	ARL6IP5	0	0.420906805798483	0.889829014479292	6.98547464718608	0.553978533988314	1	0	0	0	2	3	0	0	1	2	2	1	0	1	1	49.507	0.000	0.000	0.000	81.139	121.976	0.000	0.000	44.238	88.751	88.578	44.450	0.000	39.373	40.440
cdh1.S, cdh3.L, XB5750836.S, cdh1, cdh1.L	CDH1	CDH1	0	-0.226274348775668	0.889829014479292	8.07220291326521	0.554270032609633	5	8	4	3	5	3	2	3	6	4	7	7	2	1	3	247.537	375.569	188.653	125.089	202.848	121.976	88.893	135.845	265.428	177.502	310.023	311.153	80.350	39.373	121.320
gfpt2.L, gfpt1.S, LOC108710901	GFPT2	GFPT2	0	-0.0541331318036933	0.889829014479292	11.1533715224947	0.552993719276499	46	43	50	55	58	57	47	44	47	57	55	50	50	54	45	2277.340	2018.685	2358.157	2293.291	2353.037	2317.544	2088.982	1992.393	2079.186	2529.399	2435.892	2222.519	2008.758	2126.152	1819.799
lsm2.L	LSM2	LSM2	0	0.166207424816379	0.889829014479292	7.17113387287003	0.555341897173101	1	1	1	1	1	2	1	1	2	2	1	1	2	1	2	49.507	46.946	47.163	41.696	40.570	81.317	44.446	45.282	88.476	88.751	44.289	44.450	80.350	39.373	80.880
mogs.L	MOGS	MOGS	0	-0.144534935965309	0.889829014479292	9.62851310735217	0.555995681163817	10	13	10	14	15	18	26	21	21	10	8	11	21	22	25	495.074	610.300	471.631	583.747	608.544	731.856	1155.607	950.915	928.998	443.754	354.312	488.954	843.678	866.210	1011.000
prkd1.S, prkd3.L, prkd1.L	PRKD2	PRKD2	0	0.316614794248989	0.889829014479292	7.2535864458468	0.555951534136552	1	2	0	2	2	1	1	1	2	1	0	0	2	5	3	49.507	93.892	0.000	83.392	81.139	40.659	44.446	45.282	88.476	44.375	0.000	0.000	80.350	196.866	121.320
rcc2	RCC2	RCC2	0	0.0935848998540547	0.889829014479292	9.55851371937959	0.552453778266064	13	14	14	13	11	14	15	19	17	18	12	13	21	19	18	643.596	657.246	660.284	542.051	446.266	569.221	666.696	860.351	752.046	798.757	531.467	577.855	843.678	748.090	727.920
rpl22	RPL22	RPL22	0	0.0850577693903949	0.889829014479292	9.57416220782302	0.554259259671071	12	14	12	18	17	20	15	14	11	13	12	14	23	21	19	594.089	657.246	565.958	750.532	689.683	813.173	666.696	633.943	486.618	576.880	531.467	622.305	924.029	826.837	768.360
rpl7a.S, rpl7a.L	RPL7A	RPL7A	0	0.129175367439556	0.889829014479292	11.5576716101976	0.554482749629929	47	50	53	50	47	48	85	95	88	51	55	52	97	99	98	2326.848	2347.308	2499.646	2084.810	1906.771	1951.616	3777.946	4301.757	3892.944	2263.146	2435.892	2311.419	3896.991	3897.945	3963.119
rps16.L, rps16.S	RPS16	RPS16	0	0.110243746906556	0.889829014479292	10.3901680152265	0.553953037042499	23	26	26	22	22	26	30	29	39	26	20	21	42	42	41	1138.670	1220.600	1226.242	917.316	892.531	1057.125	1333.393	1313.168	1725.282	1153.761	885.779	933.458	1687.357	1653.674	1658.039
rps19.S, rps19.L	RPS19	RPS19	0	0.157097549493854	0.889829014479292	10.4570492179947	0.550797257888467	19	20	19	25	24	21	42	41	42	18	22	20	46	48	52	940.641	938.923	896.100	1042.405	973.670	853.832	1866.750	1856.548	1857.996	798.757	974.357	889.007	1848.058	1889.913	2102.879
sf3b2.L, sf3b2.S	SF3B2	SF3B2	0	0.130443353651405	0.889829014479292	8.56877115280139	0.555837067183018	5	3	4	7	8	8	9	5	8	3	8	8	10	9	7	247.537	140.838	188.653	291.873	324.557	325.269	400.018	226.408	353.904	133.126	354.312	355.603	401.752	354.359	283.080
LOC108697268, trpm4.L	TRPM4	TRPM4	0	0.426936389046374	0.889829014479292	7.04980070226036	0.555278657310776	0	2	0	3	1	2	0	0	0	2	3	1	1	1	0	0.000	93.892	0.000	125.089	40.570	81.317	0.000	0.000	0.000	88.751	132.867	44.450	40.175	39.373	0.000
ube2t	UBE2T	UBE2T	0	0.398952644821729	0.889829014479292	6.84841495601936	0.553132509607538	0	0	0	0	1	1	1	1	1	0	0	2	1	1	1	0.000	0.000	0.000	0.000	40.570	40.659	44.446	45.282	44.238	0.000	0.000	88.901	40.175	39.373	40.440
wapl.S, wapl.L	WAPL	WAPL	0	-0.314385573065685	0.889829014479292	7.23006566942903	0.554823470764036	2	2	2	0	2	1	2	3	0	1	0	2	2	1	2	99.015	93.892	94.326	0.000	81.139	40.659	88.893	135.845	0.000	44.375	0.000	88.901	80.350	39.373	80.880
ints3.L, ints3.S	INTS3	INTS3	0	0.417275943958233	0.890187761646539	6.98669617534111	0.557363696933706	0	0	0	0	1	0	2	2	2	2	1	1	2	0	1	0.000	0.000	0.000	0.000	40.570	0.000	88.893	90.563	88.476	88.751	44.289	44.450	80.350	0.000	40.440
LOC121393197, otog.L, LOC108697796, otogl2.L	OTOG	OTOG	0	-0.188461703847703	0.890187761646539	12.8243698202779	0.557793303585856	195	191	190	210	216	207	95	93	107	236	234	236	75	88	77	9653.943	8966.715	8960.996	8756.202	8763.033	8416.345	4222.410	4211.194	4733.466	10472.598	10363.612	10490.288	3013.137	3464.840	3113.879
pabpc1l.S, pabpc1l.L, epabp-b, epabp-a	PABPC1L	PABPC1L	0	0.0881208585999412	0.890187761646539	9.40017461517975	0.55751101716148	7	11	13	15	17	15	12	14	12	12	14	9	17	18	19	346.552	516.408	613.121	625.443	689.683	609.880	533.357	633.943	530.856	532.505	620.045	400.053	682.978	708.717	768.360
sar1b.L, sar1a.S, LOC108696235	SAR1B	SAR1B	0	-0.188680465158886	0.890187761646539	7.33405406498285	0.556914240013127	2	1	1	3	3	3	1	1	1	2	2	2	1	1	2	99.015	46.946	47.163	125.089	121.709	121.976	44.446	45.282	44.238	88.751	88.578	88.901	40.175	39.373	80.880
anxa3.S, anxa3.L	ANXA3	ANXA3	0	0.0913055600173241	0.890731806206539	9.19255885598796	0.55852780954798	9	9	9	13	13	14	10	9	12	15	16	14	8	12	10	445.567	422.515	424.468	542.051	527.405	569.221	444.464	407.535	530.856	665.631	708.623	622.305	321.401	472.478	404.400
polr1a.L	POLR1A	POLR1A	0	0.300796147692327	0.890980695472684	7.57273730101813	0.559077590619183	1	0	3	2	2	2	4	2	3	5	6	4	1	1	0	49.507	0.000	141.489	83.392	81.139	81.317	177.786	90.563	132.714	221.877	265.734	177.801	40.175	39.373	0.000
aars2.L	AARS2	AARS2	0	-0.392911464877262	0.89244603118763	7.17310292725158	0.561180160132566	2	2	3	2	1	0	1	0	2	0	0	0	3	2	2	99.015	93.892	141.489	83.392	40.570	0.000	44.446	0.000	88.476	0.000	0.000	0.000	120.525	78.746	80.880
tomm70.S	TOMM70	TOMM70	0	0.198819493034079	0.89244603118763	8.49649389947334	0.56077408938011	7	6	3	7	6	6	5	6	6	14	10	10	3	4	2	346.552	281.677	141.489	291.873	243.418	243.952	222.232	271.690	265.428	621.256	442.889	444.504	120.525	157.493	80.880
znf326, znf326.L, znf326.S	ZNF326	ZNF326	0	-0.198737626091374	0.89244603118763	8.16902079580698	0.561083778430307	3	3	5	6	5	7	6	6	2	2	2	1	7	8	7	148.522	140.838	235.816	250.177	202.848	284.611	266.679	271.690	88.476	88.751	88.578	44.450	281.226	314.985	283.080
cpox.L	CPOX	CPOX	0	0.311136559518688	0.89280672738421	7.1978919495535	0.562590540543475	0	1	0	1	3	2	1	2	1	2	2	1	4	1	0	0.000	46.946	0.000	41.696	121.709	81.317	44.446	90.563	44.238	88.751	88.578	44.450	160.701	39.373	0.000
fbp1.L, fbp2.L, fbp1.S	FBP2	FBP2	0	0.114855353963437	0.89280672738421	9.36789682537343	0.562502195152905	13	10	9	16	16	15	13	10	10	18	16	22	10	10	11	643.596	469.462	424.468	667.139	649.114	609.880	577.803	452.817	442.380	798.757	708.623	977.908	401.752	393.732	444.840
mrps6.S	MRPS6	MRPS6	0	0.246754795736812	0.89280672738421	7.01887215590155	0.561969400941495	1	1	0	1	1	1	1	1	1	1	1	0	2	1	2	49.507	46.946	0.000	41.696	40.570	40.659	44.446	45.282	44.238	44.375	44.289	0.000	80.350	39.373	80.880
pnpt1.S	PNPT1	PNPT1	0	0.443253532734658	0.89285742112517	7.56932226794482	0.563017030466468	0	0	0	0	1	1	6	5	5	0	1	0	5	4	8	0.000	0.000	0.000	0.000	40.570	40.659	266.679	226.408	221.190	0.000	44.289	0.000	200.876	157.493	323.520
get3.S, get3.L, get3	GET3	GET3	0	-0.207898369032781	0.893017610832635	7.1984948084094	0.563512659420682	0	1	1	2	2	2	1	2	2	1	1	1	2	2	1	0.000	46.946	47.163	83.392	81.139	81.317	44.446	90.563	88.476	44.375	44.289	44.450	80.350	78.746	40.440
lman1.S, lman1.L, cplx3.L	LMAN1	LMAN1	0	0.21658223811638	0.893161919560368	7.2819714547805	0.56439308217911	0	1	2	1	2	2	2	1	2	2	2	3	2	1	1	0.000	46.946	94.326	41.696	81.139	81.317	88.893	45.282	88.476	88.751	88.578	133.351	80.350	39.373	40.440
ndufb9.S, ndufb9.L	NDUFB9	NDUFB9	0	0.210252991101263	0.893161919560368	7.77850657377514	0.564232727505821	4	2	3	3	2	2	2	4	3	6	6	4	3	1	1	198.030	93.892	141.489	125.089	81.139	81.317	88.893	181.127	132.714	266.252	265.734	177.801	120.525	39.373	40.440
atp6v1h.L, atp6v1h.S	ATP6V1H	ATP6V1H	0	-0.131902417529543	0.894587532708466	8.50549085653162	0.56627569536503	5	8	6	7	11	8	5	5	3	8	6	8	6	4	6	247.537	375.569	282.979	291.873	446.266	325.269	222.232	226.408	132.714	355.003	265.734	355.603	241.051	157.493	242.640
eif3b.S, eif3b	EIF3B	EIF3B	0	-0.0763424693214622	0.894587532708466	11.0459091679387	0.567263518200686	36	42	39	44	47	48	52	53	55	42	33	35	60	60	57	1782.266	1971.738	1839.362	1834.633	1906.771	1951.616	2311.214	2399.928	2433.090	1863.767	1461.535	1555.763	2410.510	2362.391	2305.079
eif3i, eif3i.S	EIF3I	EIF3I	0	-0.0842298598572725	0.894587532708466	9.9673823383378	0.56748928624358	19	17	19	20	22	21	25	23	22	16	15	16	28	29	25	940.641	798.085	896.100	833.924	892.531	853.832	1111.160	1041.478	973.236	710.007	664.334	711.206	1124.905	1141.822	1011.000
npepps.S, npepps.L	NPEPPS	NPEPPS	0	-0.124817897649613	0.894587532708466	9.63077027669867	0.566669599851591	16	16	12	22	23	25	10	12	12	20	23	17	10	11	16	792.118	751.138	565.958	917.316	933.101	1016.467	444.464	543.380	530.856	887.508	1018.646	755.656	401.752	433.105	647.040
hpgds.S, hpgds.L	Q6PA42	Q6PA42	0	-0.137558733692157	0.894587532708466	8.72235907764851	0.567665796274572	9	10	10	9	8	9	5	4	6	7	9	11	8	6	5	445.567	469.462	471.631	375.266	324.557	365.928	222.232	181.127	265.428	310.628	398.600	488.954	321.401	236.239	202.200
tmem126a.L	TMEM126A	TMEM126A	0	0.163934160093474	0.894587532708466	7.17129012984023	0.567487078511675	1	1	1	1	1	1	2	1	2	1	1	1	2	2	2	49.507	46.946	47.163	41.696	40.570	40.659	88.893	45.282	88.476	44.375	44.289	44.450	80.350	78.746	80.880
micu2.L, micu2.S	MICU2	MICU2	0	-0.432793553803779	0.894642984517036	6.81214583842865	0.568134635083657	0	0	1	0	2	1	1	1	0	0	1	0	0	1	1	0.000	0.000	47.163	0.000	81.139	40.659	44.446	45.282	0.000	0.000	44.289	0.000	0.000	39.373	40.440
mrpl18.L	Q7T0R5	Q7T0R5	0	0.41832322011912	0.894642984517036	6.98435997701613	0.568491653440344	0	0	0	2	2	1	0	2	0	0	0	1	2	2	2	0.000	0.000	0.000	83.392	81.139	40.659	0.000	90.563	0.000	0.000	0.000	44.450	80.350	78.746	80.880
ap2m1, ap2m1.L	AP2M1	AP2M1	0	0.10416357541411	0.894900231871002	10.7009548996646	0.569841464483479	22	24	25	29	30	31	47	52	48	30	36	35	47	46	46	1089.163	1126.708	1179.078	1209.190	1217.088	1260.419	2088.982	2354.646	2123.424	1331.262	1594.402	1555.763	1888.233	1811.166	1860.239
dpp8.S, dpp8.L, dpp9.L	DPP9	DPP9	0	0.277178749743223	0.894900231871002	7.52738332605845	0.569304904129674	2	2	2	1	0	3	3	3	2	1	0	1	4	5	5	99.015	93.892	94.326	41.696	0.000	121.976	133.339	135.845	88.476	44.375	0.000	44.450	160.701	196.866	202.200
rpl6.L, rpl6.S	RPL6	RPL6	0	0.200448607265543	0.894900231871002	10.7720878164134	0.569488681303279	20	20	21	27	25	27	60	58	57	20	21	19	69	67	69	990.148	938.923	990.426	1125.797	1014.240	1097.784	2666.785	2626.336	2521.566	887.508	930.068	844.557	2772.086	2638.003	2790.359
zfr.L, zfr	ZFR	ZFR	0	0.349019207663648	0.8953817981787	7.4587409879366	0.57054377064679	1	1	1	0	0	0	5	4	4	1	1	1	4	3	5	49.507	46.946	47.163	0.000	0.000	0.000	222.232	181.127	176.952	44.375	44.289	44.450	160.701	118.120	202.200
dnaja1.S, dnaja1.L	DNAJA1	DNAJA1	0	-0.0772914301731755	0.896453759133558	9.09951616170661	0.572375030394995	10	12	7	11	11	12	11	9	12	13	9	11	11	10	11	495.074	563.354	330.142	458.658	446.266	487.904	488.911	407.535	530.856	576.880	398.600	488.954	441.927	393.732	444.840
srsf5a.L, srsf5a.S	Q7ZXX0	Q7ZXX0	0	0.119812345054979	0.896453759133558	8.64476832745757	0.572415237272643	4	4	7	5	8	7	8	9	9	6	6	5	12	9	10	198.030	187.785	330.142	208.481	324.557	284.611	355.571	407.535	398.142	266.252	265.734	222.252	482.102	354.359	404.400
ube3a.L, ube3a.S	UBE3A	UBE3A	0	-0.141401593143552	0.896453759133558	8.25732206302432	0.572334054370656	5	5	5	6	7	5	4	6	3	5	7	6	7	3	2	247.537	234.731	235.816	250.177	283.987	203.293	177.786	271.690	132.714	221.877	310.023	266.702	281.226	118.120	80.880
arrb2.L, arrb2.S	ARRB2	ARRB2	0	0.131891628681298	0.896631541022078	8.17243632743261	0.573549926530547	4	3	3	3	4	3	8	6	5	5	5	4	6	5	6	198.030	140.838	141.489	125.089	162.278	121.976	355.571	271.690	221.190	221.877	221.445	177.801	241.051	196.866	242.640
pgrmc1.L	PGRMC1	PGRMC1	0	-0.304233358322777	0.896631541022078	7.22750618840314	0.574113611551477	1	2	1	3	2	3	0	0	2	3	2	1	1	0	1	49.507	93.892	47.163	125.089	81.139	121.976	0.000	0.000	88.476	133.126	88.578	44.450	40.175	0.000	40.440
prpf6.L, prpf6.S	PRPF6	PRPF6	0	0.141394689792232	0.896631541022078	7.57201072087927	0.572951956928207	2	2	3	2	2	4	2	1	2	3	2	3	2	3	3	99.015	93.892	141.489	83.392	81.139	162.635	88.893	45.282	88.476	133.126	88.578	133.351	80.350	118.120	121.320
rpl23.S	RPL23	RPL23	0	0.115014313350598	0.896631541022078	10.4434800758471	0.573879313939668	21	22	23	21	23	24	40	37	42	23	27	23	42	43	42	1039.655	1032.815	1084.752	875.620	933.101	975.808	1777.857	1675.421	1857.996	1020.635	1195.801	1022.359	1687.357	1693.047	1698.479
ppm1b.L, ppm1b.S	PPM1B	PPM1B	0	0.394889133787345	0.897439938497647	6.85053316387941	0.575306954620103	1	0	1	0	0	0	1	1	1	2	0	1	1	1	0	49.507	0.000	47.163	0.000	0.000	0.000	44.446	45.282	44.238	88.751	0.000	44.450	40.175	39.373	0.000
rpl18a.L, rpl18a.S	RPL18A	RPL18A	0	0.149716967079531	0.897439938497647	10.5762749767152	0.57542437064078	23	19	23	23	23	21	52	43	49	22	26	25	51	49	51	1138.670	891.977	1084.752	959.013	933.101	853.832	2311.214	1947.111	2167.662	976.259	1151.512	1111.259	2048.933	1929.286	2062.439
ppfibp1.S, ppfibp2.L	PPFIBP1	PPFIBP1	0	-0.435667750243588	0.898471137013857	6.81342962586264	0.576482585481273	1	0	0	1	0	0	1	2	1	0	0	1	0	1	1	49.507	0.000	0.000	41.696	0.000	0.000	44.446	90.563	44.238	0.000	0.000	44.450	0.000	39.373	40.440
ctnna1.L, ctnna1.S	CTNNA1	CTNNA1	0	0.100095459584833	0.898862703770903	9.95878044719389	0.57713102455993	17	19	22	24	28	25	15	12	16	26	30	26	16	20	19	841.626	891.977	1037.589	1000.709	1135.949	1016.467	666.696	543.380	707.808	1153.761	1328.668	1155.710	642.803	787.464	768.360
pwp1.S	PWP1	PWP1	0	-0.434342033333268	0.898926195990639	6.81342328807266	0.577569018546349	1	0	0	0	0	1	1	1	2	1	0	1	0	1	0	49.507	0.000	0.000	0.000	0.000	40.659	44.446	45.282	88.476	44.375	0.000	44.450	0.000	39.373	0.000
ap1s1.S, ap1s2.S, LOC108717084, ap1s2.L, ap1s3.S, ap1s1.L	AP1S2	AP1S2	0	-0.108883397335947	0.899721166761201	7.43530251845586	0.581221598586659	2	2	2	2	2	2	2	2	2	2	2	2	2	2	2	99.015	93.892	94.326	83.392	81.139	81.317	88.893	90.563	88.476	88.751	88.578	88.901	80.350	78.746	80.880
carm1, LOC121399435, carm1.S, LOC108714329	CARM1	CARM1	0	-0.197270417606516	0.899721166761201	7.33612701645622	0.580598081243586	1	3	3	2	2	1	1	2	1	1	1	2	2	3	1	49.507	140.838	141.489	83.392	81.139	40.659	44.446	90.563	44.238	44.375	44.289	88.901	80.350	118.120	40.440
csde1.L, csde1.S	CSDE1	CSDE1	0	0.207901284137059	0.899721166761201	8.60503176622074	0.58126035285666	3	5	5	3	2	4	13	10	12	5	5	5	10	9	14	148.522	234.731	235.816	125.089	81.139	162.635	577.803	452.817	530.856	221.877	221.445	222.252	401.752	354.359	566.160
dnah3.S, LOC108711038	DNAH3	DNAH3	0	-0.465101060474127	0.899721166761201	7.01875642729885	0.580360696698661	2	0	0	2	4	0	0	2	0	2	0	1	0	2	0	99.015	0.000	0.000	83.392	162.278	0.000	0.000	90.563	0.000	88.751	0.000	44.450	0.000	78.746	0.000
kdsr.L	KDSR	KDSR	0	0.248440102280981	0.899721166761201	7.01928921752934	0.581658005732053	1	0	1	1	1	1	2	0	1	1	1	2	1	1	1	49.507	0.000	47.163	41.696	40.570	40.659	88.893	0.000	44.238	44.375	44.289	88.901	40.175	39.373	40.440
mrpl39.L	MRPL39	MRPL39	0	-0.10183844573721	0.899721166761201	8.27049834175098	0.580489508540895	5	5	5	5	5	5	5	6	5	3	4	5	7	5	7	247.537	234.731	235.816	208.481	202.848	203.293	222.232	271.690	221.190	133.126	177.156	222.252	281.226	196.866	283.080
LOC108709120, LOC108708365	MRPS23	MRPS23	0	-0.180474743596133	0.899721166761201	7.45670379502567	0.579895117387022	2	1	1	3	3	3	2	3	1	1	1	1	3	3	3	99.015	46.946	47.163	125.089	121.709	121.976	88.893	135.845	44.238	44.375	44.289	44.450	120.525	118.120	121.320
mt-nd1	MT-ND1	MT-ND1	0	-0.108883397335947	0.899721166761201	7.43530251845586	0.581221598586659	2	2	2	2	2	2	2	2	2	2	2	2	2	2	2	99.015	93.892	94.326	83.392	81.139	81.317	88.893	90.563	88.476	88.751	88.578	88.901	80.350	78.746	80.880
LOC108708909, pik3c2a.S, pik3c2a.L	PIK3C2A	PIK3C2A	0	0.303087906845602	0.899721166761201	7.20100660316924	0.581541087956898	2	2	0	0	1	1	2	1	2	1	1	2	4	0	2	99.015	93.892	0.000	0.000	40.570	40.659	88.893	45.282	88.476	44.375	44.289	88.901	160.701	0.000	80.880
naga.L, naga.S	NAGA	NAGA	0	-0.221801419533356	0.901360971341455	7.4102683924087	0.58311642158369	1	3	2	3	4	2	1	2	0	3	2	2	1	1	2	49.507	140.838	94.326	125.089	162.278	81.317	44.446	90.563	0.000	133.126	88.578	88.901	40.175	39.373	80.880
LOC108719943, LOC108718914	A0A8J1L1N4	A0A8J1L1N4	0	-0.436245209297473	0.903576463524281	6.81419673407922	0.585287641874533	1	1	2	0	1	1	0	0	0	1	0	1	0	1	0	49.507	46.946	94.326	0.000	40.570	40.659	0.000	0.000	0.000	44.375	0.000	44.450	0.000	39.373	0.000
LOC108705784, rpl35a.S, rpl35a, LOC121393781	RPL35A	RPL35A	0	0.111339915980655	0.903576463524281	9.50739912099945	0.585348252552628	10	15	8	14	14	15	16	13	20	11	12	9	20	22	24	495.074	704.192	377.305	583.747	567.974	609.880	711.143	588.661	884.760	488.130	531.467	400.053	803.503	866.210	970.560
ddah2.S, ddah2.L	DDAH2	DDAH2	0	0.400578902573065	0.904174728281735	6.84749580232307	0.586135362964784	0	0	0	1	1	2	1	0	0	1	0	1	1	2	0	0.000	0.000	0.000	41.696	40.570	81.317	44.446	0.000	0.000	44.375	0.000	44.450	40.175	78.746	0.000
fubp1.L, fubp1.S	FUBP1	FUBP1	0	0.0913572455392455	0.904761667438341	9.12113549523031	0.587315461540841	6	11	11	7	10	12	10	13	12	10	14	9	13	11	14	297.044	516.408	518.795	291.873	405.696	487.904	444.464	588.661	530.856	443.754	620.045	400.053	522.277	433.105	566.160
pdia5.S, pdia5.L	PDIA5	PDIA5	0	0.0945951229363879	0.904761667438341	10.9717849468131	0.586999941601348	22	26	25	47	45	46	57	52	60	42	38	42	57	54	58	1089.163	1220.600	1179.078	1959.721	1825.632	1870.299	2533.446	2354.646	2654.280	1863.767	1682.980	1866.916	2289.984	2126.152	2345.519
hnrnpu.S, hnrnpu.L	HNRNPU	HNRNPU	0	-0.0966390740140232	0.904800579657786	10.5584491568854	0.587927154590915	32	32	34	22	23	27	41	39	40	31	27	30	34	36	41	1584.237	1502.277	1603.547	917.316	933.101	1097.784	1822.303	1765.984	1769.520	1375.638	1195.801	1333.511	1365.956	1417.434	1658.039
lamc1.L, lamc1.S	LAMC1	LAMC1	0	-0.433220298955096	0.904800579657786	6.81378752902664	0.588913819413994	1	1	1	1	1	1	0	0	0	1	0	2	0	0	0	49.507	46.946	47.163	41.696	40.570	40.659	0.000	0.000	0.000	44.375	0.000	88.901	0.000	0.000	0.000
ndufa4.L, ndufa4.S	NDUFA4	NDUFA4	0	-0.115840599083233	0.904800579657786	8.60571307434742	0.588940014951798	3	10	5	7	7	5	9	8	9	6	7	6	6	8	9	148.522	469.462	235.816	291.873	283.987	203.293	400.018	362.253	398.142	266.252	310.023	266.702	241.051	314.985	363.960
tubgcp2.L	TUBGCP2	TUBGCP2	0	0.356279265402412	0.904800579657786	7.50318618745134	0.588790219068795	1	1	0	0	1	1	4	4	5	1	0	0	5	6	4	49.507	46.946	0.000	0.000	40.570	40.659	177.786	181.127	221.190	44.375	0.000	0.000	200.876	236.239	161.760
LOC108711598, ppp2r2a.S, LOC108696111, ppp2r2d	PPP2R2D	PPP2R2D	0	-0.106900690925536	0.904896266570926	9.01368582270319	0.589402163908769	9	9	9	8	8	11	11	15	9	8	6	8	15	11	12	445.567	422.515	424.468	333.570	324.557	447.245	488.911	679.225	398.142	355.003	265.734	355.603	602.627	433.105	485.280
nr6a1.L, nr6a1.S, LOC121397610, nr6a1	NR6A1	NR6A1	0	0.395914704461018	0.905756280198355	6.84829915775905	0.590503564153401	0	0	1	1	0	1	1	0	1	0	0	0	1	2	2	0.000	0.000	47.163	41.696	0.000	40.659	44.446	0.000	44.238	0.000	0.000	0.000	40.175	78.746	80.880
xrn1.L, xrn1.S	XRN1	XRN1	0	-0.199472554224231	0.905756280198355	8.71906978210669	0.590762823496585	3	11	8	4	4	8	10	10	13	2	4	4	9	13	13	148.522	516.408	377.305	166.785	162.278	325.269	444.464	452.817	575.094	88.751	177.156	177.801	361.576	511.851	525.720
rpl15.S, rpl15.L	RPL15	RPL15	0	0.136562201906873	0.906898827925868	9.95175181095818	0.592295159160337	15	16	16	18	16	15	27	23	28	12	14	12	31	37	34	742.611	751.138	754.610	750.532	649.114	609.880	1200.053	1041.478	1238.664	532.505	620.045	533.404	1245.430	1456.808	1374.960
rsph1.L	RSPH1	RSPH1	0	-0.44689487213749	0.906898827925868	6.91813605894073	0.592309530567579	0	1	0	2	2	3	0	0	0	1	2	1	0	0	0	0.000	46.946	0.000	83.392	81.139	121.976	0.000	0.000	0.000	44.375	88.578	44.450	0.000	0.000	0.000
rcn3.S, rcn3.L	A0A1L8FH07	A0A1L8FH07	0	0.182901831838808	0.907376459155263	7.69948938775584	0.595499787322514	3	3	5	2	3	3	1	2	1	2	6	3	3	3	2	148.522	140.838	235.816	83.392	121.709	121.976	44.446	90.563	44.238	88.751	265.734	133.351	120.525	118.120	80.880
dctn1.S, dctn1.L, dctn1	DCTN1	DCTN1	0	-0.0862201407420115	0.907376459155263	9.08649474398876	0.595137848019796	7	9	8	15	15	16	8	9	8	12	12	10	11	9	10	346.552	422.515	377.305	625.443	608.544	650.539	355.571	407.535	353.904	532.505	531.467	444.504	441.927	354.359	404.400
dlat.L, LOC108705521	DLAT	DLAT	0	-0.0867405530881977	0.907376459155263	9.75126642054047	0.59423690873606	12	14	15	15	18	19	18	23	26	15	14	16	25	23	16	594.089	657.246	707.447	625.443	730.253	772.515	800.036	1041.478	1150.188	665.631	620.045	711.206	1004.379	905.583	647.040
fkbp1a, fkbp1b.S, fkbp1a.S, fkbp1b.L	FKBP1A	FKBP1A	0	0.236151679495214	0.907376459155263	7.63331335585158	0.595447757238571	1	1	1	3	1	4	5	3	2	1	3	0	5	5	4	49.507	46.946	47.163	125.089	40.570	162.635	222.232	135.845	88.476	44.375	132.867	0.000	200.876	196.866	161.760
kif5c.S, kif5c.L	KIF5C	KIF5C	0	0.15594443154646	0.907376459155263	7.61587125602481	0.594963240944048	2	3	4	2	3	3	2	1	1	3	3	3	2	4	2	99.015	140.838	188.653	83.392	121.709	121.976	88.893	45.282	44.238	133.126	132.867	133.351	80.350	157.493	80.880
pgm3.L	PGM3	PGM3	0	-0.128498290348953	0.907376459155263	8.06573378307382	0.593677789160942	2	4	3	3	6	5	6	5	4	4	4	2	4	4	7	99.015	187.785	141.489	125.089	243.418	203.293	266.679	226.408	176.952	177.502	177.156	88.901	160.701	157.493	283.080
rif1.S	RIF1	RIF1	0	-0.238992803410375	0.907376459155263	8.63267685308731	0.59582917291415	3	5	2	5	6	8	13	12	13	3	5	0	11	14	8	148.522	234.731	94.326	208.481	243.418	325.269	577.803	543.380	575.094	133.126	221.445	0.000	441.927	551.225	323.520
LOC121399705, wdr77, LOC121399905	WDR77	WDR77	0	0.118070631328963	0.907376459155263	8.42088343690047	0.595546891321396	4	3	6	8	9	6	4	4	6	8	9	7	5	6	4	198.030	140.838	282.979	333.570	365.126	243.952	177.786	181.127	265.428	355.003	398.600	311.153	200.876	236.239	161.760
rpl4-b, rpl4-a	RPL4	RPL4	0	0.136492777912997	0.908545990126935	12.2639434383763	0.596998624533253	71	77	68	85	88	82	158	155	148	76	76	71	177	178	173	3515.025	3614.854	3207.093	3544.177	3570.125	3334.011	7022.534	7018.656	6547.224	3372.532	3365.960	3155.976	7111.004	7008.426	6996.118
smg9	SMG9	SMG9	0	0.430738888828792	0.90900111880717	7.2812892658929	0.597699365791016	0	0	1	0	0	0	4	3	4	0	0	0	4	4	4	0.000	0.000	47.163	0.000	0.000	0.000	177.786	135.845	176.952	0.000	0.000	0.000	160.701	157.493	161.760
tes.L, tes.S, tes	TES	TES	0	-0.216259134136852	0.910339231576465	7.52817030298268	0.598981491744303	3	3	2	2	2	3	2	3	1	0	1	1	4	4	3	148.522	140.838	94.326	83.392	81.139	121.976	88.893	135.845	44.238	0.000	44.289	44.450	160.701	157.493	121.320
slc26a4.2.S, slc26a4.3.L, slc26a4.1.S, slc26a4.2.L, slc26a4l.L, slc26a4.3.S, slc26a4.1.L	SLC26A4	SLC26A4	0	0.397183415798702	0.910401701424167	6.848591373506	0.599424894000004	1	0	0	2	1	0	0	1	0	0	0	1	1	1	2	49.507	0.000	0.000	83.392	40.570	0.000	0.000	45.282	0.000	0.000	0.000	44.450	40.175	39.373	80.880
capn8.2.L, capn8.5.L, capn8.1.L, LOC108716476, capn8.3.L, capn8.4.L, capn8.1.S	CAPN8	CAPN8	0	0.0977735213352549	0.910572796608973	9.58935501681215	0.599939920346434	11	17	15	20	20	17	13	11	10	18	23	22	13	13	14	544.581	798.085	707.447	833.924	811.392	691.197	577.803	498.098	442.380	798.757	1018.646	977.908	522.277	511.851	566.160
LOC108699771, cdc42bpb.L	CDC42BPB	CDC42BPB	0	-0.183184282955746	0.912062660710381	7.92584110966812	0.601324564639809	5	4	6	4	1	2	4	4	3	4	4	6	3	2	2	247.537	187.785	282.979	166.785	40.570	81.317	177.786	181.127	132.714	177.502	177.156	266.702	120.525	78.746	80.880
LOC108711336, slc27a2.L, slc27a2.S	SLC27A5	SLC27A5	0	0.269907574546528	0.912126524817438	7.0821423535312	0.601769731132317	1	2	0	1	2	0	1	1	1	2	1	0	2	1	2	49.507	93.892	0.000	41.696	81.139	0.000	44.446	45.282	44.238	88.751	44.289	0.000	80.350	39.373	80.880
rps4	RPS4X	RPS4X	0	0.0815747829230049	0.913044824557517	11.1826034105104	0.602779040163027	38	38	37	45	46	45	60	63	67	43	45	43	67	69	71	1881.281	1783.954	1745.036	1876.329	1866.201	1829.640	2666.785	2852.744	2963.946	1908.143	1993.002	1911.366	2691.736	2716.749	2871.239
XB5894820.L, hebp2.L, LOC121394173, hebp2.S	A0A1L8G1M1	A0A1L8G1M1	0	0.267254020101273	0.913709537023585	7.08283723989416	0.604531875378022	1	1	1	0	0	1	2	2	1	1	2	0	2	2	1	49.507	46.946	47.163	0.000	0.000	40.659	88.893	90.563	44.238	44.375	88.578	0.000	80.350	78.746	40.440
rrbp1.S, rrbp1.L	A0A8J1KL50	A0A8J1KL50	0	0.396518084560286	0.913709537023585	6.85100134850861	0.606915720019297	1	0	1	0	0	0	1	1	1	1	2	2	0	0	0	49.507	0.000	47.163	0.000	0.000	0.000	44.446	45.282	44.238	44.375	88.578	88.901	0.000	0.000	0.000
arf4	ARF5	ARF5	0	-0.183076920418513	0.913709537023585	7.73722555374777	0.604345848488997	3	3	3	4	5	5	1	2	1	4	3	5	1	2	2	148.522	140.838	141.489	166.785	202.848	203.293	44.446	90.563	44.238	177.502	132.867	222.252	40.175	78.746	80.880
capn2.S, capn2.L	CAPN2	CAPN2	0	-0.252567079510603	0.913709537023585	8.41406166604803	0.606492786775325	8	8	6	9	9	9	3	1	2	9	11	9	2	1	1	396.059	375.569	282.979	375.266	365.126	365.928	133.339	45.282	88.476	399.379	487.178	400.053	80.350	39.373	40.440
dnah14.L	DNAH14	DNAH14	0	-0.434074935084271	0.913709537023585	6.81251469137719	0.608466757531835	1	0	0	2	1	0	1	1	0	1	0	0	0	2	0	49.507	0.000	0.000	83.392	40.570	0.000	44.446	45.282	0.000	44.375	0.000	0.000	0.000	78.746	0.000
dsg2.S, LOC108695274, LOC108718573, dsg2.L	DSG4	DSG4	0	0.301661938824485	0.913709537023585	7.20190217784354	0.608319384840055	1	2	1	0	0	0	3	2	2	2	3	1	2	2	0	49.507	93.892	47.163	0.000	0.000	0.000	133.339	90.563	88.476	88.751	132.867	44.450	80.350	78.746	0.000
tekt4, LOC121398106	MAFIP	MAFIP	0	-0.34603140318889	0.913709537023585	7.69489492111234	0.606050347394695	2	3	2	6	7	7	0	0	0	4	4	5	0	2	0	99.015	140.838	94.326	250.177	283.987	284.611	0.000	0.000	0.000	177.502	177.156	222.252	0.000	78.746	0.000
mrpl43.L	MRPL43	MRPL43	0	-0.203754770609876	0.913709537023585	7.52406466586532	0.606270114616744	0	1	1	3	4	4	3	3	2	2	1	1	2	4	3	0.000	46.946	47.163	125.089	162.278	162.635	133.339	135.845	88.476	88.751	44.289	44.450	80.350	157.493	121.320
nelfcd.L	NELFCD	NELFCD	0	-0.435689378166578	0.913709537023585	6.81352692604577	0.608365173544778	0	1	0	0	0	0	2	1	2	0	1	0	1	0	1	0.000	46.946	0.000	0.000	0.000	0.000	88.893	45.282	88.476	0.000	44.289	0.000	40.175	0.000	40.440
ppp1r9al.S, ppp1r9al.L, ppp1r9a.L, ppp1r9a.S	PPP1R9A	PPP1R9A	0	-0.278787597510891	0.913709537023585	7.14248612479242	0.604035337400586	1	0	1	1	0	2	3	2	2	2	0	1	2	1	1	49.507	0.000	47.163	41.696	0.000	81.317	133.339	90.563	88.476	88.751	0.000	44.450	80.350	39.373	40.440
psmc4.S, psmc4.L, LOC121396601	PSMC4	PSMC4	0	0.058741229699032	0.913709537023585	9.62877535269243	0.608362991768811	12	15	10	20	16	20	13	17	17	16	17	17	20	18	17	594.089	704.192	471.631	833.924	649.114	813.173	577.803	769.788	752.046	710.007	752.912	755.656	803.503	708.717	687.480
LOC121394610, rpl14.S	RPL14	RPL14	0	0.163820327238711	0.913709537023585	10.2717022814844	0.607860039048935	14	17	14	15	17	20	42	39	42	15	18	18	47	43	39	693.104	798.085	660.284	625.443	689.683	813.173	1866.750	1765.984	1857.996	665.631	797.201	800.107	1888.233	1693.047	1577.159
rpl27.S, rpl27.L, LOC108712230	RPL27	RPL27	0	0.17079820848574	0.913709537023585	9.81675982826795	0.607899323927047	9	10	11	13	12	15	26	29	31	10	11	11	29	34	33	445.567	469.462	518.795	542.051	486.835	609.880	1155.607	1313.168	1371.378	443.754	487.178	488.954	1165.080	1338.688	1334.520
LOC108707065, atp6v1g1.S, atp6v1g1.L	ATP6V1G1	ATP6V1G1	0	-0.174853461701474	0.914673214166872	7.83155938827788	0.610032504300223	3	4	2	5	5	5	2	3	1	5	5	4	1	2	2	148.522	187.785	94.326	208.481	202.848	203.293	88.893	135.845	44.238	221.877	221.445	177.801	40.175	78.746	80.880
cct7.S, cct7.L	CCT7	CCT7	0	0.0438400828353978	0.914673214166872	11.7272299090931	0.610454575607215	55	52	60	88	82	82	78	81	82	80	81	73	88	83	84	2722.907	2441.200	2829.788	3669.266	3326.707	3334.011	3466.821	3667.814	3627.516	3550.033	3587.404	3244.877	3535.414	3267.974	3396.959
ctsa.L	CTSA	CTSA	0	0.211299750617947	0.914673214166872	7.28346371394078	0.610879266437243	1	2	3	1	2	1	0	1	2	2	3	1	2	1	2	49.507	93.892	141.489	41.696	81.139	40.659	0.000	45.282	88.476	88.751	132.867	44.450	80.350	39.373	80.880
g3bp2.L, g3bp2.S	G3BP2	G3BP2	0	0.123314311160929	0.914673214166872	9.27630886728602	0.611129429880827	10	11	12	10	7	12	15	10	16	8	8	8	20	20	18	495.074	516.408	565.958	416.962	283.987	487.904	666.696	452.817	707.808	355.003	354.312	355.603	803.503	787.464	727.920
uggt1.L	UGGT1	UGGT1	0	-0.0931012070862478	0.914673214166872	8.74761527283415	0.609995922331273	7	9	9	9	9	12	5	5	6	8	7	8	9	7	9	346.552	422.515	424.468	375.266	365.126	487.904	222.232	226.408	265.428	355.003	310.023	355.603	361.576	275.612	363.960
ugt8.S, ugt8.L	A0A8J1M1M0	A0A8J1M1M0	0	0.396539294720497	0.915261286078312	6.84923755109074	0.61192679002938	0	0	0	0	0	0	2	1	2	0	1	1	1	1	1	0.000	0.000	0.000	0.000	0.000	0.000	88.893	45.282	88.476	0.000	44.289	44.450	40.175	39.373	40.440
mcm2, mcm2.S	MCM2	MCM2	0	0.104381459337311	0.916449933185401	10.0841395163566	0.6131523701791	25	23	27	27	25	26	11	15	15	28	30	30	19	23	21	1237.685	1079.762	1273.405	1125.797	1014.240	1057.125	488.911	679.225	663.570	1242.512	1328.668	1333.511	763.328	905.583	849.240
srsf2.L, srsf2.S	SRSF2	SRSF2	0	0.12166765117044	0.916449933185401	8.14303231709792	0.613531440024694	4	2	4	3	4	3	8	5	5	4	5	4	6	6	5	198.030	93.892	188.653	125.089	162.278	121.976	355.571	226.408	221.190	177.502	221.445	177.801	241.051	236.239	202.200
LOC108696889, LOC121398740, LOC108697889	A0A8J0TH49	A0A8J0TH49	0	-0.107568883059558	0.916489049078792	11.9082969532367	0.614883716459848	86	94	105	102	97	94	61	62	71	110	113	117	57	58	62	4257.637	4412.938	4952.129	4253.013	3935.251	3821.915	2711.232	2807.462	3140.898	4881.296	5004.650	5200.693	2289.984	2283.644	2507.279
arvcf.S, arvcf.L	ARVCF	ARVCF	0	0.140924249673661	0.916489049078792	8.23376934296937	0.617544929058174	6	6	7	3	3	2	5	5	4	5	5	7	4	5	7	297.044	281.677	330.142	125.089	121.709	81.317	222.232	226.408	176.952	221.877	221.445	311.153	160.701	196.866	283.080
LOC121396460, LOC108697599, atp5mg.L	ATP5MG	ATP5MG	0	-0.0946024180592864	0.916489049078792	8.19977754038536	0.618405110281039	4	3	3	5	6	4	6	6	6	4	5	4	6	4	6	198.030	140.838	141.489	208.481	243.418	162.635	266.679	271.690	265.428	177.502	221.445	177.801	241.051	157.493	242.640
cdc40.L, cdc40.S	CDC40	CDC40	0	0.268573637512556	0.916489049078792	7.08191164168017	0.616651481792595	1	1	0	1	0	1	3	1	1	1	1	0	2	2	2	49.507	46.946	0.000	41.696	0.000	40.659	133.339	45.282	44.238	44.375	44.289	0.000	80.350	78.746	80.880
csnk1e.S, csnk1e.L	CSNK1E	CSNK1E	0	0.158793691242054	0.916489049078792	7.79194501749083	0.618680463682881	1	1	1	3	3	3	5	4	5	2	2	4	4	5	4	49.507	46.946	47.163	125.089	121.709	121.976	222.232	181.127	221.190	88.751	88.578	177.801	160.701	196.866	161.760
cyb5a.L, cyb5a.S	CYB5A	CYB5A	0	-0.35758041800275	0.916489049078792	7.08228328178421	0.615636244810155	1	1	2	3	2	2	0	0	0	2	2	2	0	0	0	49.507	46.946	94.326	125.089	81.139	81.317	0.000	0.000	0.000	88.751	88.578	88.901	0.000	0.000	0.000
exoc1.S	EXOC1	EXOC1	0	0.42369546656241	0.916489049078792	7.11202015417366	0.62003744327867	0	0	0	0	0	0	4	4	1	0	2	0	2	2	3	0.000	0.000	0.000	0.000	0.000	0.000	177.786	181.127	44.238	0.000	88.578	0.000	80.350	78.746	121.320
gemin7.L, gemin7.S	GEMIN7	GEMIN7	0	-0.434071446882723	0.916489049078792	6.81351861891183	0.615291227589433	0	0	1	1	0	0	1	2	1	2	0	0	1	0	0	0.000	0.000	47.163	41.696	0.000	0.000	44.446	90.563	44.238	88.751	0.000	0.000	40.175	0.000	0.000
lonp1.L	LONP1	LONP1	0	-0.43979703923213	0.916489049078792	6.81509319438791	0.619413006156272	2	0	2	0	0	0	0	1	1	0	0	1	0	1	1	99.015	0.000	94.326	0.000	0.000	0.000	0.000	45.282	44.238	0.000	0.000	44.450	0.000	39.373	40.440
pus7.L	PUS7	PUS7	0	0.298918213333748	0.916489049078792	7.93376318407945	0.61949154664613	1	1	0	2	1	3	6	7	8	1	0	2	10	5	8	49.507	46.946	0.000	83.392	40.570	121.976	266.679	316.972	353.904	44.375	0.000	88.901	401.752	196.866	323.520
exosc4.S	Q5PQ94	Q5PQ94	0	-0.330112297629258	0.916489049078792	6.98756503956366	0.615950325643834	1	0	2	2	0	2	1	1	0	1	2	1	1	0	0	49.507	0.000	94.326	83.392	0.000	81.317	44.446	45.282	0.000	44.375	88.578	44.450	40.175	0.000	0.000
qdpr.S, qdpr.L	QDPR	QDPR	0	0.13635176812131	0.916489049078792	8.03514443086149	0.616819390692404	3	6	3	6	6	4	2	2	2	6	5	4	5	4	3	148.522	281.677	141.489	250.177	243.418	162.635	88.893	90.563	88.476	266.252	221.445	177.801	200.876	157.493	121.320
rab18.L, rab18.S	RAB18	RAB18	0	-0.327312318030315	0.916489049078792	7.30886439417926	0.619654526548969	1	3	2	3	3	4	0	0	0	2	3	3	0	0	1	49.507	140.838	94.326	125.089	121.709	162.635	0.000	0.000	0.000	88.751	132.867	133.351	0.000	0.000	40.440
rpl13a.S, rpl13a.L	RPL13A	RPL13A	0	0.182890405029352	0.916489049078792	10.7982700117424	0.619278106574263	18	19	16	31	26	28	61	64	61	22	16	25	70	64	71	891.133	891.977	754.610	1292.582	1054.810	1138.443	2711.232	2898.026	2698.518	976.259	708.623	1111.259	2812.261	2519.883	2871.239
sqor.L, sqor.S	SQOR	SQOR	0	0.199081536709369	0.916489049078792	7.73810754928019	0.615500010496267	2	3	0	2	2	1	5	4	5	3	5	4	3	2	3	99.015	140.838	0.000	83.392	81.139	40.659	222.232	181.127	221.190	133.126	221.445	177.801	120.525	78.746	121.320
ywhaq.S, ywhaq, ywhaq.L	YWHAQ	YWHAQ	0	-0.073320881220804	0.916489049078792	9.47506394079954	0.616290122740986	13	16	16	14	14	17	14	11	13	17	16	16	15	13	11	643.596	751.138	754.610	583.747	567.974	691.197	622.250	498.098	575.094	754.382	708.623	711.206	602.627	511.851	444.840
cep192.L	A0A8J1KYQ7	A0A8J1KYQ7	0	0.400486675709242	0.917064011612604	6.84753099649727	0.620831668488957	0	0	0	2	2	0	0	0	1	1	0	1	1	2	0	0.000	0.000	0.000	83.392	81.139	0.000	0.000	0.000	44.238	44.375	0.000	44.450	40.175	78.746	0.000
LOC108715377	A0A1L8GEJ5	A0A1L8GEJ5	0	0.398649684878158	0.917693331803867	6.84775626403149	0.625244111933454	1	0	0	0	2	2	0	0	0	0	0	1	1	2	1	49.507	0.000	0.000	0.000	81.139	81.317	0.000	0.000	0.000	0.000	0.000	44.450	40.175	78.746	40.440
ak7.S	AK7	AK7	0	0.238154791756282	0.917693331803867	7.58871323244978	0.629645407864643	1	0	0	5	4	6	2	1	1	3	4	3	3	3	1	49.507	0.000	0.000	208.481	162.278	243.952	88.893	45.282	44.238	133.126	177.156	133.351	120.525	118.120	40.440
asmtl.L	ASMTL	ASMTL	0	-0.251346863180566	0.917693331803867	7.65804006984964	0.630666917795544	3	4	4	4	6	3	0	0	1	2	4	5	1	2	1	148.522	187.785	188.653	166.785	243.418	121.976	0.000	0.000	44.238	88.751	177.156	222.252	40.175	78.746	40.440
capza1.L, capza2.L, capza1, capza2.S	CAPZA2	CAPZA2	0	0.113417701537472	0.917693331803867	8.42153047966823	0.640988051041423	6	5	2	8	6	7	2	7	7	5	9	7	6	6	6	297.044	234.731	94.326	333.570	243.418	284.611	88.893	316.972	309.666	221.877	398.600	311.153	241.051	236.239	242.640
cfap70.L	CFAP70	CFAP70	0	0.426123230360114	0.917693331803867	6.98468173145005	0.624602249512197	0	0	0	1	3	3	0	0	0	3	2	2	0	0	0	0.000	0.000	0.000	41.696	121.709	121.976	0.000	0.000	0.000	133.126	88.578	88.901	0.000	0.000	0.000
cul1.L, cul1.S	CUL1	CUL1	0	0.0658230135165691	0.917693331803867	9.52384583543513	0.639018921387496	8	15	13	18	21	18	10	12	14	14	18	15	16	18	16	396.059	704.192	613.121	750.532	851.962	731.856	444.464	543.380	619.332	621.256	797.201	666.756	642.803	708.717	647.040
ddx39b.L, ddx39a.S, ddx39a.L	DDX39A	DDX39A	0	0.113798568648706	0.917693331803867	8.33775744937347	0.641128218109551	4	6	7	7	3	6	4	5	4	8	8	7	5	4	4	198.030	281.677	330.142	291.873	121.709	243.952	177.786	226.408	176.952	355.003	354.312	311.153	200.876	157.493	161.760
eif3m, eif3m.L	EIF3M	EIF3M	0	-0.0845371980087596	0.917693331803867	9.6114672703496	0.632145788785216	11	11	11	21	16	17	20	17	20	13	12	10	19	20	24	544.581	516.408	518.795	875.620	649.114	691.197	888.928	769.788	884.760	576.880	531.467	444.504	763.328	787.464	970.560
eif5.S, eif5.L	EIF5	EIF5	0	-0.0711955230886201	0.917693331803867	9.16791007780491	0.629727322175614	10	10	15	11	12	11	10	12	9	12	10	12	11	14	10	495.074	469.462	707.447	458.658	486.835	447.245	444.464	543.380	398.142	532.505	442.889	533.404	441.927	551.225	404.400
exoc5.L, exoc5.S	EXOC5	EXOC5	0	0.269124848030486	0.917693331803867	7.08279210195268	0.622934480120087	2	2	1	1	2	1	0	0	0	1	1	2	1	2	1	99.015	93.892	47.163	41.696	81.139	40.659	0.000	0.000	0.000	44.375	44.289	88.901	40.175	78.746	40.440
fam76b, fam76b.L	FAM76B	FAM76B	0	-0.17966872433027	0.917693331803867	7.45730589660558	0.62746710067897	1	2	0	3	3	1	3	3	3	1	2	2	2	3	2	49.507	93.892	0.000	125.089	121.709	40.659	133.339	135.845	132.714	44.375	88.578	88.901	80.350	118.120	80.880
farsb.L, farsb.S	FARSB	FARSB	0	-0.0685831390887814	0.917693331803867	9.63715108290174	0.627239082364763	14	16	13	18	21	21	14	16	13	19	22	17	13	15	14	693.104	751.138	613.121	750.532	851.962	853.832	622.250	724.506	575.094	843.133	974.357	755.656	522.277	590.598	566.160
g6pd.S, g6pd.L	G6PD	G6PD	0	0.171915081802562	0.917693331803867	8.22216367504546	0.623168604748202	1	2	3	10	10	6	2	3	4	6	8	6	6	3	4	49.507	93.892	141.489	416.962	405.696	243.952	88.893	135.845	176.952	266.252	354.312	266.702	241.051	118.120	161.760
glb1l.L	GLB1	GLB1	0	0.276022379267778	0.917693331803867	7.08044163847139	0.636449853593752	0	1	0	1	1	3	1	0	2	1	2	2	0	2	1	0.000	46.946	0.000	41.696	40.570	121.976	44.446	0.000	88.476	44.375	88.578	88.901	0.000	78.746	40.440
glul-like.1.L, glul.S, glul-like.1.S, LOC108700639, glul	GLUL	GLUL	0	-0.170554554530927	0.917693331803867	8.12717028827439	0.640227759782743	3	4	4	5	6	9	1	5	4	7	6	7	1	3	2	148.522	187.785	188.653	208.481	243.418	365.928	44.446	226.408	176.952	310.628	265.734	311.153	40.175	118.120	80.880
gnpda2.L, gnpda2, gnpda1.S, gnpda1.L	GNPDA1	GNPDA1	0	-0.155818508800989	0.917693331803867	8.07977613080412	0.625745206181478	4	3	3	4	9	9	2	3	2	7	4	4	3	4	3	198.030	140.838	141.489	166.785	365.126	365.928	88.893	135.845	88.476	310.628	177.156	177.801	120.525	157.493	121.320
gtpbp1.L, gtpbp1	GTPBP1	GTPBP1	0	0.183231197784684	0.917693331803867	8.04837207926805	0.637270928108784	1	1	2	3	4	2	8	6	7	3	3	2	6	8	6	49.507	46.946	94.326	125.089	162.278	81.317	355.571	271.690	309.666	133.126	132.867	88.901	241.051	314.985	242.640
hdlbp.L, LOC108718165	HDLBP	HDLBP	0	-0.0646378630801476	0.917693331803867	10.9909161236193	0.633943299694671	44	43	50	41	43	39	42	45	48	37	37	38	59	53	53	2178.326	2018.685	2358.157	1709.544	1744.493	1585.688	1866.750	2037.674	2123.424	1641.890	1638.691	1689.114	2370.335	2086.778	2143.319
hnrnpd.L	HNRNPD	HNRNPD	0	0.133352553035097	0.917693331803867	7.11245800921267	0.631049497861961	1	1	1	1	1	1	1	1	2	1	1	1	2	2	1	49.507	46.946	47.163	41.696	40.570	40.659	44.446	45.282	88.476	44.375	44.289	44.450	80.350	78.746	40.440
hnrnpk.L, hnrnpk.S	HNRNPK	HNRNPK	0	0.066246656551062	0.917693331803867	9.62371943098799	0.637728904904215	15	11	16	15	12	15	18	20	16	16	17	16	17	19	20	742.611	516.408	754.610	625.443	486.835	609.880	800.036	905.633	707.808	710.007	752.912	711.206	682.978	748.090	808.800
ifi30.S, ifi30.L	I3PB85	I3PB85	0	-0.143079918285237	0.917693331803867	7.5061345877813	0.637705181227499	2	3	3	3	3	2	1	2	1	2	3	3	1	2	2	99.015	140.838	141.489	125.089	121.709	81.317	44.446	90.563	44.238	88.751	132.867	133.351	40.175	78.746	80.880
lin28b.L, lin28a.S, lin28b.S, lin28b	LIN28B	LIN28B	0	-0.17881895186477	0.917693331803867	7.5727731759526	0.636103349049913	3	1	2	2	1	2	4	4	3	1	1	1	3	4	4	148.522	46.946	94.326	83.392	40.570	81.317	177.786	181.127	132.714	44.375	44.289	44.450	120.525	157.493	161.760
lmf2.S, lmf2	LMF2	LMF2	0	0.163081284535148	0.917693331803867	7.61299168781971	0.638271867425307	1	1	1	3	4	2	4	1	4	2	3	4	1	4	3	49.507	46.946	47.163	125.089	162.278	81.317	177.786	45.282	176.952	88.751	132.867	177.801	40.175	157.493	121.320
lypla2.L, lypla2.S	LYPLA2	LYPLA2	0	0.129367981374761	0.917693331803867	8.14148801941277	0.637441859493127	4	5	4	8	5	6	1	2	3	5	5	6	4	5	5	198.030	234.731	188.653	333.570	202.848	243.952	44.446	90.563	132.714	221.877	221.445	266.702	160.701	196.866	202.200
mrpl41-b, mrpl41-a	MRPL41	MRPL41	0	0.393026727198272	0.917693331803867	6.8496698356023	0.637103588192003	0	2	0	0	0	0	1	1	1	0	0	0	2	1	2	0.000	93.892	0.000	0.000	0.000	0.000	44.446	45.282	44.238	0.000	0.000	0.000	80.350	39.373	80.880
mrps5.L	MRPS5	MRPS5	0	-0.113858457533215	0.917693331803867	8.24050285220401	0.631107668719757	4	5	5	5	7	7	4	4	4	2	4	3	7	6	8	198.030	234.731	235.816	208.481	283.987	284.611	177.786	181.127	176.952	88.751	177.156	133.351	281.226	236.239	323.520
msh2.L	MSH2	MSH2	0	0.201613555021169	0.917693331803867	8.40456742317455	0.628847592504959	1	2	3	3	8	5	10	9	7	3	3	2	13	12	7	49.507	93.892	141.489	125.089	324.557	203.293	444.464	407.535	309.666	133.126	132.867	88.901	522.277	472.478	283.080
nans.S, nans.L	NANS	NANS	0	0.106042496925301	0.917693331803867	8.308773169503	0.631707997690899	4	3	4	4	5	6	5	8	6	9	4	4	5	6	7	198.030	140.838	188.653	166.785	202.848	243.952	222.232	362.253	265.428	399.379	177.156	177.801	200.876	236.239	283.080
pars2.L	PARS2	PARS2	0	0.223537381572952	0.917693331803867	7.59309544815767	0.628505156749514	1	1	1	2	1	1	4	3	6	3	0	3	5	3	3	49.507	46.946	47.163	83.392	40.570	40.659	177.786	135.845	265.428	133.126	0.000	133.351	200.876	118.120	121.320
pdlim1.L, pdlim1.S	PDLIM1	PDLIM1	0	0.402509433444157	0.917693331803867	6.84805040040082	0.626012711781168	0	0	0	1	1	2	1	0	0	3	0	1	0	1	0	0.000	0.000	0.000	41.696	40.570	81.317	44.446	0.000	0.000	133.126	0.000	44.450	0.000	39.373	0.000
ppox.L	PPOX	PPOX	0	-0.0982355018839422	0.917693331803867	8.7991330510024	0.628632018350497	4	4	6	14	11	11	8	6	11	9	9	9	8	8	7	198.030	187.785	282.979	583.747	446.266	447.245	355.571	271.690	486.618	399.379	398.600	400.053	321.401	314.985	283.080
prkcsh.L, prkcsh.S	PRKCSH	PRKCSH	0	-0.108465236955662	0.917693331803867	8.43559722309519	0.634178880050717	6	5	4	5	8	8	5	9	4	7	9	6	6	4	4	297.044	234.731	188.653	208.481	324.557	325.269	222.232	407.535	176.952	310.628	398.600	266.702	241.051	157.493	161.760
ptbp3.L, ptbp3.S	PTBP3	PTBP3	0	-0.141197783694832	0.917693331803867	7.71844350725727	0.626724673080781	3	3	2	1	3	3	4	4	3	1	2	3	3	4	4	148.522	140.838	94.326	41.696	121.709	121.976	177.786	181.127	132.714	44.375	88.578	133.351	120.525	157.493	161.760
rpl29.S	Q66KW1	Q66KW1	0	-0.155483826783684	0.917693331803867	7.25600276344123	0.630999517815313	1	2	1	1	2	1	3	2	1	1	1	2	2	2	1	49.507	93.892	47.163	41.696	81.139	40.659	133.339	90.563	44.238	44.375	44.289	88.901	80.350	78.746	40.440
rab4b.L, rab4b.S	RAB4B	RAB4B	0	0.136249515801133	0.917693331803867	7.1126166076254	0.626872495529595	1	1	1	1	1	2	1	1	1	2	1	2	1	1	1	49.507	46.946	47.163	41.696	40.570	81.317	44.446	45.282	44.238	88.751	44.289	88.901	40.175	39.373	40.440
rasal2.S, dab2ip.L	RASAL2	RASAL2	0	0.393145049750582	0.917693331803867	6.84939989623454	0.634456439053859	1	0	0	0	0	0	2	1	1	0	0	0	1	2	2	49.507	0.000	0.000	0.000	0.000	0.000	88.893	45.282	44.238	0.000	0.000	0.000	40.175	78.746	80.880
rpl24.S, rpl24.L	RPL24	RPL24	0	0.15147791217653	0.917693331803867	10.3435091415843	0.640414142087985	18	15	12	18	20	18	46	43	43	19	17	18	44	48	43	891.133	704.192	565.958	750.532	811.392	731.856	2044.535	1947.111	1902.234	843.133	752.912	800.107	1767.707	1889.913	1738.919
rpl26.L, rpl26.S	RPL26	RPL26	0	0.177957288282914	0.917693331803867	9.82298969575803	0.639982382256269	11	6	11	11	10	12	34	31	30	11	11	11	32	36	28	544.581	281.677	518.795	458.658	405.696	487.904	1511.178	1403.731	1327.140	488.130	487.178	488.954	1285.605	1417.434	1132.320
ruvbl2.S, ruvbl2, ruvbl2.L	RUVBL2	RUVBL2	0	-0.0593475905643517	0.917693331803867	10.1992243621357	0.634205722996444	23	24	21	29	34	25	21	23	23	30	30	26	24	20	24	1138.670	1126.708	990.426	1209.190	1379.366	1016.467	933.375	1041.478	1017.474	1331.262	1328.668	1155.710	964.204	787.464	970.560
sardh.L	SARDH	SARDH	0	-0.109872249882198	0.917693331803867	8.99579610635177	0.629312911007607	11	9	11	13	14	11	7	8	4	10	5	8	12	12	12	544.581	422.515	518.795	542.051	567.974	447.245	311.125	362.253	176.952	443.754	221.445	355.603	482.102	472.478	485.280
sars1.S, sars1.L	SARS1	SARS1	0	0.0909643970297527	0.917693331803867	9.56525473469368	0.637117075540014	11	16	14	19	16	23	6	11	16	18	21	17	13	16	16	544.581	751.138	660.284	792.228	649.114	935.149	266.679	498.098	707.808	798.757	930.068	755.656	522.277	629.971	647.040
ttc37, ttc37.L	SKIC3	SKIC3	0	0.0531766823047636	0.917693331803867	10.460511134383	0.628986077806811	26	30	30	28	32	32	25	28	30	25	34	28	38	40	32	1287.192	1408.385	1414.894	1167.494	1298.227	1301.077	1111.160	1267.886	1327.140	1109.385	1505.824	1244.610	1526.656	1574.927	1294.080
snap91.S, snap91.L	SNAP91	SNAP91	0	0.248143784351697	0.917693331803867	7.02017113916523	0.638457612267961	0	1	2	0	1	1	1	1	1	2	1	2	1	0	1	0.000	46.946	94.326	0.000	40.570	40.659	44.446	45.282	44.238	88.751	44.289	88.901	40.175	0.000	40.440
snrpb.L, snrpb.S, LOC108708738	SNRPB	SNRPB	0	-0.089454111272702	0.917693331803867	7.88654417235671	0.635221535474344	3	4	3	3	3	4	4	3	4	4	3	4	4	3	3	148.522	187.785	141.489	125.089	121.709	162.635	177.786	135.845	176.952	177.502	132.867	177.801	160.701	118.120	121.320
srp68.S, srp68.L	SRP68	SRP68	0	-0.103827109720662	0.917693331803867	8.9131872723748	0.640138541306961	7	10	13	12	11	12	6	7	4	12	9	9	9	9	7	346.552	469.462	613.121	500.354	446.266	487.904	266.679	316.972	176.952	532.505	398.600	400.053	361.576	354.359	283.080
srsf1.L, srsf1.S	SRSF1	SRSF1	0	0.174018168220046	0.917693331803867	7.86773641766914	0.624681455098744	3	1	3	3	2	1	4	5	6	2	2	3	4	5	7	148.522	46.946	141.489	125.089	81.139	40.659	177.786	226.408	265.428	88.751	88.578	133.351	160.701	196.866	283.080
oxsr1.L, oxsr1.S, stk39.S, stk39.L	STK39	STK39	0	0.386039455083729	0.917693331803867	6.77503285123122	0.633852613680123	0	1	0	1	1	1	0	0	0	2	1	1	0	0	0	0.000	46.946	0.000	41.696	40.570	40.659	0.000	0.000	0.000	88.751	44.289	44.450	0.000	0.000	0.000
tekt2.S, tekt2.L	TEKT2	TEKT2	0	-0.429129244932801	0.917693331803867	7.72858063563546	0.625181688335945	0	0	0	10	9	10	0	0	0	6	5	3	0	0	1	0.000	0.000	0.000	416.962	365.126	406.587	0.000	0.000	0.000	266.252	221.445	133.351	0.000	0.000	40.440
tns2.L, tns2.S	TNS2	TNS2	0	0.398397918821601	0.917693331803867	6.8488851493656	0.633219853963073	0	0	0	0	0	1	2	0	2	1	2	0	1	1	0	0.000	0.000	0.000	0.000	0.000	40.659	88.893	0.000	88.476	44.375	88.578	0.000	40.175	39.373	0.000
prdx1.L, prdx2.L, prdx1.S	PRDX1	PRDX1	0	-0.0526797165566381	0.918213849003347	10.0683577562235	0.642303368525099	19	22	17	27	24	28	23	21	21	27	24	27	21	21	20	940.641	1032.815	801.773	1125.797	973.670	1138.443	1022.268	950.915	928.998	1198.136	1062.935	1200.160	843.678	826.837	808.800
rpl5.S, rpl5.L, rpl5-b, rpl5-a	RPL5	RPL5	0	0.122071010743078	0.918213849003347	11.7004673545526	0.64200198211048	43	54	48	59	60	59	102	99	105	46	50	45	120	124	116	2128.818	2535.092	2263.831	2460.076	2434.176	2398.862	4533.535	4482.884	4644.990	2041.269	2214.447	2000.267	4821.020	4882.274	4691.038
guf1.L	GUF1	GUF1	0	0.412282824371245	0.919324837300542	6.98597704905603	0.643982011743225	0	0	0	0	0	0	1	3	3	0	0	0	2	3	2	0.000	0.000	0.000	0.000	0.000	0.000	44.446	135.845	132.714	0.000	0.000	0.000	80.350	118.120	80.880
sec61a1.S, sec61a1.L	SEC61A1	SEC61A1	0	0.382370809876704	0.919324837300542	6.77540745463812	0.644001682154918	0	0	0	0	0	0	1	1	2	0	1	1	1	0	1	0.000	0.000	0.000	0.000	0.000	0.000	44.446	45.282	88.476	0.000	44.289	44.450	40.175	0.000	40.440
LOC108702355, trim39.L, LOC108705283, trim62.S, LOC495071, trim69.1.L	TRIM39	TRIM39	0	-0.0597566483851219	0.919324837300542	10.397904177193	0.644299245231401	30	29	33	33	32	31	22	22	25	30	27	33	28	31	30	1485.222	1361.438	1556.384	1375.975	1298.227	1260.419	977.821	996.196	1105.950	1331.262	1195.801	1466.862	1124.905	1220.569	1213.200
LOC108699362, nr2f5.S	Q91720	Q91720	0	0.381994184756737	0.919473756929244	6.77609462938606	0.645228214553982	0	1	0	0	0	0	1	1	1	2	1	0	0	0	1	0.000	46.946	0.000	0.000	0.000	0.000	44.446	45.282	44.238	88.751	44.289	0.000	0.000	0.000	40.440
srp54.S, srp54.L	SRP54	SRP54	0	0.378954273676985	0.919473756929244	6.77556971384625	0.645190892140089	1	0	0	0	0	0	1	1	1	0	0	0	1	1	2	49.507	0.000	0.000	0.000	0.000	0.000	44.446	45.282	44.238	0.000	0.000	0.000	40.175	39.373	80.880
tfg.L, tfg.S	TFG	TFG	0	-0.20548331008253	0.919473756929244	7.52825226387617	0.645622536350229	3	2	3	3	4	4	0	1	1	3	4	3	1	1	1	148.522	93.892	141.489	125.089	162.278	162.635	0.000	45.282	44.238	133.126	177.156	133.351	40.175	39.373	40.440
eef1g-b, eef1g.L, eef1g-a	EEF1G	EEF1G	0	0.0584103814053498	0.919599541859315	13.2203019097463	0.646117221191476	222	216	207	179	178	186	212	215	223	218	218	237	224	253	259	10990.643	10140.369	9762.769	7463.620	7221.388	7562.513	9422.641	9735.555	9865.074	9673.841	9654.989	10534.738	8999.237	9961.414	10473.957
atg3.L, atg3	ATG3	ATG3	0	-0.147623947802744	0.92024511518031	7.38649230476781	0.64697745393366	2	2	2	2	2	2	1	1	3	2	1	3	3	1	1	99.015	93.892	94.326	83.392	81.139	81.317	44.446	45.282	132.714	88.751	44.289	133.351	120.525	39.373	40.440
c2cd5.L	C2CD5	C2CD5	0	-0.112514739281169	0.920282447604121	8.24361646470945	0.647924298215182	4	4	4	3	3	7	6	8	6	6	5	6	4	6	3	198.030	187.785	188.653	125.089	121.709	284.611	266.679	362.253	265.428	266.252	221.445	266.702	160.701	236.239	121.320
lyar.L, lyar.S	LYAR	LYAR	0	0.404859620474303	0.920282447604121	6.9191109180262	0.649284979875611	0	0	0	0	0	0	1	3	2	0	0	0	2	2	2	0.000	0.000	0.000	0.000	0.000	0.000	44.446	135.845	88.476	0.000	0.000	0.000	80.350	78.746	80.880
nono.L	NONO	NONO	0	0.165445015539751	0.920282447604121	8.01918320772919	0.649066164532846	4	4	4	4	3	3	2	3	6	1	1	3	7	8	7	198.030	187.785	188.653	166.785	121.709	121.976	88.893	135.845	265.428	44.375	44.289	133.351	281.226	314.985	283.080
pdf.S	PDF	PDF	0	-0.334729076211737	0.920282447604121	6.98700277302702	0.648790447067336	0	1	1	0	0	1	1	2	3	0	0	0	2	2	1	0.000	46.946	47.163	0.000	0.000	40.659	44.446	90.563	132.714	0.000	0.000	0.000	80.350	78.746	40.440
pnkp.S	PNKP	PNKP	0	-0.365633678369744	0.920282447604121	7.08181905493992	0.648186658224767	0	1	0	0	1	0	3	3	3	0	0	0	1	3	2	0.000	46.946	0.000	0.000	40.570	0.000	133.339	135.845	132.714	0.000	0.000	0.000	40.175	118.120	80.880
upb1.S	UPB1	UPB1	0	0.337645564991394	0.920282447604121	7.35845797376871	0.649848822020159	0	0	0	1	0	1	5	3	4	0	1	0	4	3	5	0.000	0.000	0.000	41.696	0.000	40.659	222.232	135.845	176.952	0.000	44.289	0.000	160.701	118.120	202.200
vwa8.L	VWA8	VWA8	0	-0.199062953369216	0.920282447604121	7.6343347645243	0.64985035407485	2	1	1	5	2	2	4	3	4	0	2	1	2	5	5	99.015	46.946	47.163	208.481	81.139	81.317	177.786	135.845	176.952	0.000	88.578	44.450	80.350	196.866	202.200
gpd1.L, MGC83663, gpd1.S	GPD1	GPD1	0	0.259261820185959	0.92075668099644	7.67662795406658	0.651216692002175	2	3	1	7	4	3	1	1	0	5	5	7	0	1	1	99.015	140.838	47.163	291.873	162.278	121.976	44.446	45.282	0.000	221.877	221.445	311.153	0.000	39.373	40.440
patl1	PATL1	PATL1	0	0.13912681190936	0.92075668099644	7.35897274489009	0.650897008663255	1	1	1	2	1	3	2	2	2	1	2	1	2	4	2	49.507	46.946	47.163	83.392	40.570	121.976	88.893	90.563	88.476	44.375	88.578	44.450	80.350	157.493	80.880
pfkfb4.S, LOC108704801, pfkfb4.L, LOC121399098, pfkfb1.S, LOC121398758, LOC121399058, LOC495408	PFKFB1	PFKFB1	0	0.381517889012376	0.92075668099644	6.77685444777926	0.651405853413743	1	1	1	0	1	0	0	0	0	1	1	2	0	0	0	49.507	46.946	47.163	0.000	40.570	0.000	0.000	0.000	0.000	44.375	44.289	88.901	0.000	0.000	0.000
ube2n.S, ube2n.L	UBE2NL	UBE2NL	0	-0.149469408186718	0.921880076165181	7.25487691617246	0.652607990285736	1	1	1	2	2	3	1	2	1	2	1	3	1	1	1	49.507	46.946	47.163	83.392	81.139	121.976	44.446	90.563	44.238	88.751	44.289	133.351	40.175	39.373	40.440
anxa5.L, anxa5.S	ANXA5	ANXA5	0	0.0945331496060684	0.922661567419338	9.48711012577999	0.654195791310447	9	15	16	18	20	18	6	12	10	19	20	17	12	12	15	445.567	704.192	754.610	750.532	811.392	731.856	266.679	543.380	442.380	843.133	885.779	755.656	482.102	472.478	606.600
ckm.L, ckm.S, ckb.L, ckb.S	CKM	CKM	0	0.0434166131189887	0.922661567419338	10.7917871019614	0.656537674969194	29	29	32	43	50	46	38	39	31	42	45	44	38	42	38	1435.715	1361.438	1509.220	1792.937	2028.480	1870.299	1688.964	1765.984	1371.378	1863.767	1993.002	1955.816	1526.656	1653.674	1536.720
lims1.S, lims1.L	LIMS4	LIMS4	0	-0.286210512522319	0.922661567419338	6.8856280109835	0.654829396207931	1	1	1	0	1	2	0	1	0	1	1	1	0	1	0	49.507	46.946	47.163	0.000	40.570	81.317	0.000	45.282	0.000	44.375	44.289	44.450	0.000	39.373	0.000
mrps21.L, mrps21.S	MRPS21	MRPS21	0	-0.290659451404137	0.922661567419338	6.88605329436101	0.656797443210366	1	1	1	1	0	0	1	1	1	0	1	0	1	2	0	49.507	46.946	47.163	41.696	0.000	0.000	44.446	45.282	44.238	0.000	44.289	0.000	40.175	78.746	0.000
ndufa11.S, ndufa11.L	NDUFA11	NDUFA11	0	-0.146824709152091	0.922661567419338	7.38699549043367	0.65582121012699	2	2	2	2	2	2	3	1	1	3	3	2	1	1	1	99.015	93.892	94.326	83.392	81.139	81.317	133.339	45.282	44.238	133.126	132.867	88.901	40.175	39.373	40.440
pgk1.L, LOC108700142, pgk1	PGK1	PGK1	0	0.0411882520748749	0.922661567419338	10.7637379220333	0.656764021344135	25	31	38	41	42	39	39	36	38	44	43	36	44	39	38	1237.685	1455.331	1792.199	1709.544	1703.923	1585.688	1733.410	1630.139	1681.044	1952.518	1904.424	1600.213	1767.707	1535.554	1536.720
mmp3.L	Q6DCN8	Q6DCN8	0	-0.281333220905346	0.922661567419338	7.92370926864412	0.655988334630943	4	8	5	3	8	5	1	0	0	6	6	6	1	0	1	198.030	375.569	235.816	125.089	324.557	203.293	44.446	0.000	0.000	266.252	265.734	266.702	40.175	0.000	40.440
rps27l.S, rps27, rps27.L, rps27l.L	RPS27	RPS27	0	0.0614297158469871	0.922661567419338	9.61375798522887	0.653768779202308	16	16	12	15	14	13	18	17	16	17	14	16	20	17	20	792.118	751.138	565.958	625.443	567.974	528.563	800.036	769.788	707.808	754.382	620.045	711.206	803.503	669.344	808.800
vta1.L, vta1.S	VTA1	VTA1	0	-0.0793806886218788	0.922661567419338	8.61644254090796	0.656830660677222	3	9	7	7	6	8	8	7	8	7	7	8	7	6	8	148.522	422.515	330.142	291.873	243.418	325.269	355.571	316.972	353.904	310.628	310.023	355.603	281.226	236.239	323.520
dynlt1.L	DYNLT1	DYNLT1	0	-0.32868456778323	0.923127791645565	6.98756591459556	0.657570481720128	1	1	2	1	1	3	0	0	0	1	2	2	0	0	0	49.507	46.946	94.326	41.696	40.570	121.976	0.000	0.000	0.000	44.375	88.578	88.901	0.000	0.000	0.000
ptmap12.S, ptmap12.L	A9JTJ1	A9JTJ1	0	0.217568104525871	0.923976357956005	6.95363743464449	0.659734354073378	1	0	1	1	1	1	1	1	0	1	1	1	2	1	0	49.507	0.000	47.163	41.696	40.570	40.659	44.446	45.282	0.000	44.375	44.289	44.450	80.350	39.373	0.000
hspa4.S, hspa4.L	HSPA4	HSPA4	0	0.0466688826933166	0.923976357956005	10.2954410169817	0.659223989492391	17	22	21	32	33	33	23	24	29	32	27	32	26	29	27	841.626	1032.815	990.426	1334.278	1338.797	1341.736	1022.268	1086.760	1282.902	1420.013	1195.801	1422.412	1044.554	1141.822	1091.880
XB5848842.L, LOC108717227, mgc107969.L, XB5952314.L, LOC108716384, cyp2e1.L, LOC108717225, LOC108716383, LOC108717229, cyp2f1.S, LOC108716251, LOC108717228, cyp2b6.L, LOC108717226, XB5870894.L, cyp2w1.L, XB5870707.S	Q63ZI7	Q63ZI7	0	-0.105275319643622	0.923976357956005	8.60486747175969	0.65886949913554	5	8	7	11	10	8	4	5	5	9	9	9	4	6	5	247.537	375.569	330.142	458.658	405.696	325.269	177.786	226.408	221.190	399.379	398.600	400.053	160.701	236.239	202.200
rnmt	RNMT	RNMT	0	0.110746330462409	0.923976357956005	8.52822569847378	0.659808128350377	4	3	5	6	4	4	11	9	9	7	7	7	7	9	6	198.030	140.838	235.816	250.177	162.278	162.635	488.911	407.535	398.142	310.628	310.023	311.153	281.226	354.359	242.640
LOC108704859, MGC69154	A0A8J1ML63	A0A8J1ML63	0	0.0818058533150505	0.92482663738765	9.7936662945022	0.660823982614154	10	14	13	18	19	20	20	22	22	12	14	14	28	27	26	495.074	657.246	613.121	750.532	770.822	813.173	888.928	996.196	973.236	532.505	620.045	622.305	1124.905	1063.076	1051.440
exosc9.L	EXOSC9	EXOSC9	0	0.156173919483077	0.924894933651625	7.4122776164183	0.661281485925024	2	2	3	0	1	2	2	2	2	2	3	2	2	2	2	99.015	93.892	141.489	0.000	40.570	81.317	88.893	90.563	88.476	88.751	132.867	88.901	80.350	78.746	80.880
hdac6.L	HDAC6	HDAC6	0	-0.187022233379193	0.925003069580359	8.59515604100764	0.662987778364688	4	5	5	9	9	8	8	7	9	14	8	13	0	2	3	198.030	234.731	235.816	375.266	365.126	325.269	355.571	316.972	398.142	621.256	354.312	577.855	0.000	78.746	121.320
lima1.S, lima1.L	LIMA1	LIMA1	0	-0.0839168164509696	0.925003069580359	8.74230984784304	0.664220056592171	10	8	9	6	7	7	8	7	8	6	8	8	10	6	10	495.074	375.569	424.468	250.177	283.987	284.611	355.571	316.972	353.904	266.252	354.312	355.603	401.752	236.239	404.400
pacrg.L, LOC108717868	PACRG	PACRG	0	-0.384007906859906	0.925003069580359	7.25091522308099	0.664147686372621	0	0	0	4	5	6	0	0	0	3	2	3	0	0	0	0.000	0.000	0.000	166.785	202.848	243.952	0.000	0.000	0.000	133.126	88.578	133.351	0.000	0.000	0.000
pola1.S, LOC121400385, pola1, LOC108705797, LOC121400482, LOC121400494, LOC121400441, LOC121400439	POLA1	POLA1	0	0.123574871852472	0.925003069580359	8.88903303186063	0.66287785135116	6	7	5	14	15	14	6	3	6	12	13	13	6	8	7	297.044	328.623	235.816	583.747	608.544	569.221	266.679	135.845	265.428	532.505	575.756	577.855	241.051	314.985	283.080
psma1.S, psma1.L	PSMA1	PSMA1	0	-0.051045893011176	0.925003069580359	9.19275676145907	0.664108004534873	9	9	9	10	13	14	12	14	12	11	11	12	11	14	12	445.567	422.515	424.468	416.962	527.405	569.221	533.357	633.943	530.856	488.130	487.178	533.404	441.927	551.225	485.280
rap1a.S, rap1a.L	Q6J1M0	Q6J1M0	0	-0.283567412168836	0.925003069580359	6.88479723896208	0.662523094759774	0	0	1	1	1	1	1	1	1	2	1	0	0	0	1	0.000	0.000	47.163	41.696	40.570	40.659	44.446	45.282	44.238	88.751	44.289	0.000	0.000	0.000	40.440
upk1b.S, upk1b.L	UPK1B	UPK1B	0	0.394792660591011	0.925003069580359	6.84892815837683	0.663396719665839	0	0	0	0	0	0	2	2	1	0	0	0	3	1	1	0.000	0.000	0.000	0.000	0.000	0.000	88.893	90.563	44.238	0.000	0.000	0.000	120.525	39.373	40.440
dsp.L	DSP	DSP	0	-0.17972756233753	0.925095979195309	9.80096659727377	0.664695564371	15	14	13	21	23	22	20	22	21	5	2	3	33	34	33	742.611	657.246	613.121	875.620	933.101	894.491	888.928	996.196	928.998	221.877	88.578	133.351	1325.780	1338.688	1334.520
dhx57.L	DHX57	DHX57	0	0.381313690148702	0.925585212741228	6.77436986497948	0.665850504783203	0	0	0	0	1	0	2	0	1	0	0	0	1	2	1	0.000	0.000	0.000	0.000	40.570	0.000	88.893	0.000	44.238	0.000	0.000	0.000	40.175	78.746	40.440
mark2.S, mark2.L	MARK2	MARK2	0	-0.148321559759049	0.925585212741228	7.38497911976646	0.667281887776899	1	1	1	2	1	2	3	3	3	1	1	1	3	2	3	49.507	46.946	47.163	83.392	40.570	81.317	133.339	135.845	132.714	44.375	44.289	44.450	120.525	78.746	121.320
rhoa.2.S, rhoa.S, rhoc.S, rhoc.L, rhoa.L	RHOC	RHOC	0	0.149919359963548	0.925585212741228	7.75597647684563	0.668109220874218	3	2	2	5	4	4	1	2	2	4	6	5	2	2	1	148.522	93.892	94.326	208.481	162.278	162.635	44.446	90.563	88.476	177.502	265.734	222.252	80.350	78.746	40.440
rpia.L	RPIA	RPIA	0	0.113486282155726	0.925585212741228	8.39446249465505	0.666508991731421	4	4	4	8	9	10	4	3	3	8	6	8	7	6	3	198.030	187.785	188.653	333.570	365.126	406.587	177.786	135.845	132.714	355.003	265.734	355.603	281.226	236.239	121.320
rpl28.L, rpl28.S	RPL28	RPL28	0	0.199531091483829	0.925585212741228	10.0820269371001	0.668319150516644	9	12	8	11	12	14	38	39	46	8	12	8	44	48	39	445.567	563.354	377.305	458.658	486.835	569.221	1688.964	1765.984	2034.948	355.003	531.467	355.603	1767.707	1889.913	1577.159
rpl29.L	RPL29	RPL29	0	0.133034211687431	0.925585212741228	7.11236625611626	0.66642669595281	1	1	1	1	1	1	1	1	2	1	1	1	1	3	1	49.507	46.946	47.163	41.696	40.570	40.659	44.446	45.282	88.476	44.375	44.289	44.450	40.175	118.120	40.440
rps9, rps9.L, rps9.S	RPS9	RPS9	0	0.0700252002186446	0.925585212741228	10.6037545755129	0.667525388017838	22	29	24	30	34	34	42	39	36	25	25	29	46	45	51	1089.163	1361.438	1131.915	1250.886	1379.366	1382.395	1866.750	1765.984	1592.568	1109.385	1107.224	1289.061	1848.058	1771.793	2062.439
vbp1.S, vbp1.L	VBP1	VBP1	0	0.216524648550485	0.925585212741228	6.95462031757954	0.66812799042814	1	1	1	1	1	0	1	0	1	1	1	2	1	1	0	49.507	46.946	47.163	41.696	40.570	0.000	44.446	0.000	44.238	44.375	44.289	88.901	40.175	39.373	0.000
ahcy-b, ahcy-a, ahcy.L	AHCY	AHCY	0	0.0496132485108821	0.925733388983742	10.3925656412674	0.670272410928749	24	24	25	32	37	30	26	25	27	34	35	35	31	29	22	1188.178	1126.708	1179.078	1334.278	1501.075	1219.760	1155.607	1132.041	1194.426	1508.764	1550.113	1555.763	1245.430	1141.822	889.680
atp6v1f.S, LOC108696943, atp6s14, atp6v1f.L	ATP6V1F	ATP6V1F	0	0.383249530209877	0.925733388983742	6.7760509701081	0.670798176774311	1	0	1	1	1	0	0	0	0	0	2	2	0	0	0	49.507	0.000	47.163	41.696	40.570	0.000	0.000	0.000	0.000	0.000	88.578	88.901	0.000	0.000	0.000
mtif3.L	MTIF3	MTIF3	0	0.38002609225892	0.925733388983742	6.7748785604105	0.669671133988441	0	0	0	0	0	0	2	1	1	0	0	0	1	2	1	0.000	0.000	0.000	0.000	0.000	0.000	88.893	45.282	44.238	0.000	0.000	0.000	40.175	78.746	40.440
prrc2c.L, prrc2c.S	PRRC2C	PRRC2C	0	-0.314725826654166	0.925733388983742	7.67713566847339	0.669372053344598	0	1	2	2	0	0	9	2	10	1	1	0	3	6	4	0.000	46.946	94.326	83.392	0.000	0.000	400.018	90.563	442.380	44.375	44.289	0.000	120.525	236.239	161.760
uchl3.L, uchl3.S	UCHL3	UCHL3	0	0.109344327046415	0.925733388983742	8.50450161083706	0.670880582383269	5	6	7	8	7	10	5	5	1	9	8	6	7	6	6	247.537	281.677	330.142	333.570	283.987	406.587	222.232	226.408	44.238	399.379	354.312	266.702	281.226	236.239	242.640
ywhaz.S, ywhaz.L, ywhaz	YWHAZ	YWHAZ	0	-0.0705528135317693	0.925733388983742	9.25732811917923	0.670663069898965	10	14	12	14	16	15	10	8	9	14	14	14	12	9	11	495.074	657.246	565.958	583.747	649.114	609.880	444.464	362.253	398.142	621.256	620.045	622.305	482.102	354.359	444.840
psmd6.L, psmd6.S	PSMD6	PSMD6	0	0.0634959073702876	0.927139868497002	9.35632070530721	0.672309555547318	7	8	9	14	13	16	15	16	15	11	14	12	15	18	15	346.552	375.569	424.468	583.747	527.405	650.539	666.696	724.506	663.570	488.130	620.045	533.404	602.627	708.717	606.600
LOC108695694, LOC108711010, LOC108698714	A0A1L8HTY8	A0A1L8HTY8	0	-0.281261995981399	0.927297528146841	6.8833163923938	0.682040528789845	0	0	0	2	1	2	1	0	1	1	1	0	1	0	1	0.000	0.000	0.000	83.392	40.570	81.317	44.446	0.000	44.238	44.375	44.289	0.000	40.175	0.000	40.440
LOC108699763	A0A8J0TLX0	A0A8J0TLX0	0	0.191359426758938	0.927297528146841	9.06674690833232	0.689633999059272	12	13	16	13	11	13	2	3	2	19	21	17	5	3	5	594.089	610.300	754.610	542.051	446.266	528.563	88.893	135.845	88.476	843.133	930.068	755.656	200.876	118.120	202.200
astl2d.3.L, astl2d.2.L, astl2d.1.L	A0A8J1MWQ9	A0A8J1MWQ9	0	-0.218397422156519	0.927297528146841	7.41108917749717	0.68897304821013	1	2	2	2	3	3	2	2	1	4	3	4	0	0	0	49.507	93.892	94.326	83.392	121.709	121.976	88.893	90.563	44.238	177.502	132.867	177.801	0.000	0.000	0.000
ociad1.L, ociad1	A1A619	A1A619	0	-0.396699540679925	0.927297528146841	6.69741788988856	0.686196122418916	0	0	0	1	0	0	1	0	2	1	1	0	0	0	0	0.000	0.000	0.000	41.696	0.000	0.000	44.446	0.000	88.476	44.375	44.289	0.000	0.000	0.000	0.000
acadvl.L	ACADVL	ACADVL	0	0.0878021902733143	0.927297528146841	9.19299225345407	0.684755508444302	8	15	11	15	14	15	9	5	6	14	15	13	11	12	10	396.059	704.192	518.795	625.443	567.974	609.880	400.018	226.408	265.428	621.256	664.334	577.855	441.927	472.478	404.400
bhmt.L, bhmt	BHMT	BHMT	0	0.348288004709407	0.927297528146841	7.30496926353591	0.689015447024492	0	0	0	4	4	5	0	0	0	6	4	2	0	0	0	0.000	0.000	0.000	166.785	162.278	203.293	0.000	0.000	0.000	266.252	177.156	88.901	0.000	0.000	0.000
ckap5.L, ckap5-a, LOC108715250	CKAP5	CKAP5	0	0.200002025909777	0.927297528146841	8.29401425477153	0.688047046711421	2	1	3	3	2	2	9	12	9	2	4	1	11	9	9	99.015	46.946	141.489	125.089	81.139	81.317	400.018	543.380	398.142	88.751	177.156	44.450	441.927	354.359	363.960
cul3b, cul3.L, cul3a	CUL3	CUL3	0	0.0985400334715723	0.927297528146841	8.70775338972769	0.681198644190642	6	9	6	10	9	11	4	5	5	12	10	10	6	5	7	297.044	422.515	282.979	416.962	365.126	447.245	177.786	226.408	221.190	532.505	442.889	444.504	241.051	196.866	283.080
dbi.S, dbi.L	DBI	DBI	0	-0.324576531870401	0.927297528146841	6.98603819623275	0.682895742299852	1	0	1	2	2	3	0	0	0	1	1	3	0	0	0	49.507	0.000	47.163	83.392	81.139	121.976	0.000	0.000	0.000	44.375	44.289	133.351	0.000	0.000	0.000
decr1.L	DECR1	DECR1	0	0.108025518040236	0.927297528146841	9.57021019836036	0.675182897665319	10	9	9	13	19	17	20	16	19	8	10	9	29	24	23	495.074	422.515	424.468	542.051	770.822	691.197	888.928	724.506	840.522	355.003	442.889	400.053	1165.080	944.956	930.120
dtymk.S	DTYMK	DTYMK	0	-0.137068011323099	0.927297528146841	7.50310814983762	0.686695835711982	0	2	1	2	3	4	3	3	2	2	3	2	2	2	2	0.000	93.892	47.163	83.392	121.709	162.635	133.339	135.845	88.476	88.751	132.867	88.901	80.350	78.746	80.880
ecd.S, LOC108695780	ECD	ECD	0	-0.177209633888264	0.927297528146841	7.45624826691067	0.680934046530678	1	1	1	2	4	3	5	0	2	2	2	1	3	3	1	49.507	46.946	47.163	83.392	162.278	121.976	222.232	0.000	88.476	88.751	88.578	44.450	120.525	118.120	40.440
eml2.L, eml1.S	EML2	EML2	0	0.142336231531556	0.927297528146841	8.40638223978452	0.689171430621761	1	2	2	4	6	5	9	9	11	6	6	4	4	10	9	49.507	93.892	94.326	166.785	243.418	203.293	400.018	407.535	486.618	266.252	265.734	177.801	160.701	393.732	363.960
hint1.L, hint1.S	HINT1	HINT1	0	-0.393417779708225	0.927297528146841	6.69613412153765	0.680017165638281	0	0	0	1	1	2	0	0	0	0	1	1	0	0	0	0.000	0.000	0.000	41.696	40.570	81.317	0.000	0.000	0.000	0.000	44.289	44.450	0.000	0.000	0.000
iqgap2.L, iqgap2.S	IQGAP2	IQGAP2	0	-0.0935192587016935	0.927297528146841	8.20117041723122	0.688187522859548	5	3	4	4	5	6	5	4	7	7	5	4	5	2	6	247.537	140.838	188.653	166.785	202.848	243.952	222.232	181.127	309.666	310.628	221.445	177.801	200.876	78.746	242.640
LOC108718298, kif13b.L, LOC121397563	KIF13B	KIF13B	0	-0.401448725709668	0.927297528146841	6.69808887111586	0.688423524218601	0	1	2	0	1	0	0	0	0	0	0	0	1	1	0	0.000	46.946	94.326	0.000	40.570	0.000	0.000	0.000	0.000	0.000	0.000	0.000	40.175	39.373	0.000
mfn1.S, mfn1.L	MFN1	MFN1	0	0.380530322469629	0.927297528146841	6.77560357760009	0.673159652211759	0	0	1	0	0	0	2	0	1	0	1	0	1	0	2	0.000	0.000	47.163	0.000	0.000	0.000	88.893	0.000	44.238	0.000	44.289	0.000	40.175	0.000	80.880
mybbp1a.L	MYBBP1A	MYBBP1A	0	-0.13371755609452	0.927297528146841	8.98119439458734	0.685569473233065	10	11	8	8	8	7	11	13	11	4	2	6	17	18	11	495.074	516.408	377.305	333.570	324.557	284.611	488.911	588.661	486.618	177.502	88.578	266.702	682.978	708.717	444.840
naf1.L	NAF1	NAF1	0	-0.399814483704181	0.927297528146841	6.69742535603757	0.684815275632009	0	0	0	0	0	0	1	2	1	0	0	0	1	1	0	0.000	0.000	0.000	0.000	0.000	0.000	44.446	90.563	44.238	0.000	0.000	0.000	40.175	39.373	0.000
nckap1, nckap1.S, nckap1.L	NCKAP1	NCKAP1	0	0.195866949235628	0.927297528146841	7.2273719999989	0.683373327200554	0	1	0	1	1	2	3	2	2	2	2	3	1	1	1	0.000	46.946	0.000	41.696	40.570	81.317	133.339	90.563	88.476	88.751	88.578	133.351	40.175	39.373	40.440
nsun4, nsun4.L	NSUN4	NSUN4	0	0.221246616473123	0.927297528146841	7.28012183865366	0.680835871130745	0	0	2	4	3	2	1	0	1	2	2	3	1	1	2	0.000	0.000	94.326	166.785	121.709	81.317	44.446	0.000	44.238	88.751	88.578	133.351	40.175	39.373	80.880
oga.S, oga.L	OGA	OGA	0	0.245083653199843	0.927297528146841	7.01941417310544	0.678463505444669	0	1	2	1	0	1	2	0	1	1	0	1	2	2	1	0.000	46.946	94.326	41.696	0.000	40.659	88.893	0.000	44.238	44.375	0.000	44.450	80.350	78.746	40.440
pacsin2.S, pacsin2, pacsin2.L	PACSIN2	PACSIN2	0	0.385154061410354	0.927297528146841	6.77311018614511	0.681852901368903	0	0	0	0	2	2	0	0	0	0	0	0	1	1	2	0.000	0.000	0.000	0.000	81.139	81.317	0.000	0.000	0.000	0.000	0.000	0.000	40.175	39.373	80.880
pccb.L, pccb.S	PCCB	PCCB	0	-0.0572424999046068	0.927297528146841	9.00928121658497	0.689338028930337	8	7	7	13	11	11	10	11	10	9	7	8	12	13	12	396.059	328.623	330.142	542.051	446.266	447.245	444.464	498.098	442.380	399.379	310.023	355.603	482.102	511.851	485.280
pcf11.S	PCF11	PCF11	0	0.395197435672498	0.927297528146841	6.84880027177167	0.68498079626091	0	0	0	0	0	0	3	0	2	0	0	0	2	1	2	0.000	0.000	0.000	0.000	0.000	0.000	133.339	0.000	88.476	0.000	0.000	0.000	80.350	39.373	80.880
plrg1.L, plrg1.S	PLRG1	PLRG1	0	0.108271288731333	0.927297528146841	7.97095417886182	0.687808850233745	2	4	2	3	3	2	4	5	7	4	4	3	6	4	4	99.015	187.785	94.326	125.089	121.709	81.317	177.786	226.408	309.666	177.502	177.156	133.351	241.051	157.493	161.760
pold3.L	POLD3	POLD3	0	0.0978902443945381	0.927297528146841	8.95006363314997	0.683497004076622	4	8	7	9	8	11	10	10	13	5	6	7	14	14	16	198.030	375.569	330.142	375.266	324.557	447.245	444.464	452.817	575.094	221.877	265.734	311.153	562.452	551.225	647.040
tarbp2.S, prkra-b, tarbp2.L, tarbp2, prkra-a	PRKRA	PRKRA	0	0.0940929162674991	0.927297528146841	9.92895204859092	0.68939483396199	14	13	14	21	18	17	22	29	26	15	11	14	34	28	33	693.104	610.300	660.284	875.620	730.253	691.197	977.821	1313.168	1150.188	665.631	487.178	622.305	1365.956	1102.449	1334.520
	Q0IH65	Q0IH65	0	-0.0686108210658621	0.927297528146841	8.58374970388673	0.680559166561086	6	7	6	8	8	7	6	8	5	7	9	4	7	7	8	297.044	328.623	282.979	333.570	324.557	284.611	266.679	362.253	221.190	310.628	398.600	177.801	281.226	275.612	323.520
rae1.S, rae1.L	RAE1	RAE1	0	-0.174522249895866	0.927297528146841	7.57150870129619	0.675855732301185	1	1	2	2	2	1	4	2	7	1	1	2	3	4	3	49.507	46.946	94.326	83.392	81.139	40.659	177.786	90.563	309.666	44.375	44.289	88.901	120.525	157.493	121.320
rbm34.L	RBM34	RBM34	0	-0.399530977305181	0.927297528146841	6.69731208856912	0.684247951195436	0	0	0	0	0	0	1	1	2	0	0	0	1	1	0	0.000	0.000	0.000	0.000	0.000	0.000	44.446	45.282	88.476	0.000	0.000	0.000	40.175	39.373	0.000
reep5.S, reep5.L	REEP5	REEP5	0	0.167334635369006	0.927297528146841	7.40693705824099	0.689377187533537	0	1	0	3	3	3	2	2	2	2	1	2	3	2	3	0.000	46.946	0.000	125.089	121.709	121.976	88.893	90.563	88.476	88.751	44.289	88.901	120.525	78.746	121.320
rpl27a, rpl27a.L	RPL27A	RPL27A	0	0.0838456148268562	0.927297528146841	9.31229819149719	0.686805541160278	9	8	9	12	10	15	17	14	14	7	10	10	19	20	17	445.567	375.569	424.468	500.354	405.696	609.880	755.589	633.943	619.332	310.628	442.889	444.504	763.328	787.464	687.480
LOC108715857, rpl32.L	RPL32	RPL32	0	0.139946940395225	0.927297528146841	9.854576883668	0.67845753156486	6	6	8	20	21	20	25	30	28	14	9	11	31	32	33	297.044	281.677	377.305	833.924	851.962	813.173	1111.160	1358.450	1238.664	621.256	398.600	488.954	1245.430	1259.942	1334.520
rpl34.L, rpl34.S	RPL34	RPL34	0	0.151937135503328	0.927297528146841	8.60285534282465	0.683289046665514	4	4	6	5	5	4	13	8	9	2	4	3	13	12	13	198.030	187.785	282.979	208.481	202.848	162.635	577.803	362.253	398.142	88.751	177.156	133.351	522.277	472.478	525.720
rsl1d1.S, rsl1d1.L	RSL1D1	RSL1D1	0	-0.285445387078586	0.927297528146841	6.88432670152009	0.686037817803952	0	0	0	0	1	1	2	2	1	1	0	0	1	1	1	0.000	0.000	0.000	0.000	40.570	40.659	88.893	90.563	44.238	44.375	0.000	0.000	40.175	39.373	40.440
smc2, smc2.S, smc2.L	SMC2	SMC2	0	-0.0668888816640032	0.927297528146841	10.1849950938127	0.679139271920507	17	21	21	26	27	21	26	28	34	19	18	19	34	28	35	841.626	985.869	990.426	1084.101	1095.379	853.832	1155.607	1267.886	1504.092	843.133	797.201	844.557	1365.956	1102.449	1415.400
tcp1.S, tcp1.L	TCP1	TCP1	0	0.0370686245833938	0.927297528146841	11.5078829696032	0.684744965295677	57	48	48	72	75	79	58	64	64	72	76	72	66	67	63	2821.922	2253.415	2263.831	3002.127	3042.720	3212.035	2577.892	2898.026	2831.232	3195.030	3365.960	3200.427	2651.561	2638.003	2547.719
ttc39b.S, ttc39b, ttc39b.L	TTC39B	TTC39B	0	0.104423755970657	0.927297528146841	7.81410257632282	0.674625996560905	4	3	3	3	4	4	2	2	2	4	5	4	2	3	3	198.030	140.838	141.489	125.089	162.278	162.635	88.893	90.563	88.476	177.502	221.445	177.801	80.350	118.120	121.320
txndc5.S, txndc5.L	TXNDC5	TXNDC5	0	-0.0369574776272233	0.927297528146841	10.4794575161503	0.685840612285301	30	28	26	31	35	32	31	29	30	34	33	29	30	36	30	1485.222	1314.492	1226.242	1292.582	1419.936	1301.077	1377.839	1313.168	1327.140	1508.764	1461.535	1289.061	1205.255	1417.434	1213.200
usp5.S, usp5.L	USP5	USP5	0	0.045764200516264	0.927297528146841	10.2428643306642	0.676246515738882	19	24	22	24	26	25	29	29	25	25	22	26	28	33	33	940.641	1126.708	1037.589	1000.709	1054.810	1016.467	1288.946	1313.168	1105.950	1109.385	974.357	1155.710	1124.905	1299.315	1334.520
utrn.S, utrn.L	UTRN	UTRN	0	-0.401185230721847	0.927297528146841	6.6977561067635	0.685750987754009	1	1	0	0	1	0	0	0	1	0	0	0	0	2	0	49.507	46.946	0.000	0.000	40.570	0.000	0.000	0.000	44.238	0.000	0.000	0.000	0.000	78.746	0.000
edc4, edc4.S, edc4.L	EDC4	EDC4	0	0.148469585358677	0.928273941286539	8.25715219602971	0.691180552835978	6	5	4	3	4	3	4	7	6	0	6	5	7	11	5	297.044	234.731	188.653	125.089	162.278	121.976	177.786	316.972	265.428	0.000	265.734	222.252	281.226	433.105	202.200
psmd10.L, psmd10.S	PSMD10	PSMD10	0	0.193021566629136	0.928273941286539	7.22853686204638	0.691126829910869	2	2	1	3	1	2	0	0	1	2	2	3	1	1	1	99.015	93.892	47.163	125.089	40.570	81.317	0.000	0.000	44.238	88.751	88.578	133.351	40.175	39.373	40.440
mrps15.L	A0A1L8HFJ1	A0A1L8HFJ1	0	-0.206653455863889	0.928345237831032	7.19851829474118	0.693169834341004	0	1	1	3	3	1	2	2	0	1	1	2	2	2	0	0.000	46.946	47.163	125.089	121.709	40.659	88.893	90.563	0.000	44.375	44.289	88.901	80.350	78.746	0.000
fkbp4.L, fkbp4.S	FKBP4	FKBP4	0	0.220540950049367	0.928345237831032	6.95190915589775	0.69236190958745	0	0	0	1	1	2	1	1	1	1	1	0	2	1	1	0.000	0.000	0.000	41.696	40.570	81.317	44.446	45.282	44.238	44.375	44.289	0.000	80.350	39.373	40.440
mrps14.S	MRPS14	MRPS14	0	0.220761948473847	0.928345237831032	6.95198521545371	0.692375234660299	0	0	0	1	2	1	1	1	1	1	0	1	1	1	2	0.000	0.000	0.000	41.696	81.139	40.659	44.446	45.282	44.238	44.375	0.000	44.450	40.175	39.373	80.880
nf1.S, nf1.L	NF1	NF1	0	-0.401561234807623	0.928345237831032	6.69895410216701	0.692919174561669	0	2	1	0	0	0	0	1	0	1	0	0	0	0	1	0.000	93.892	47.163	0.000	0.000	0.000	0.000	45.282	0.000	44.375	0.000	0.000	0.000	0.000	40.440
znf622.S, znf622.L	ZNF622	ZNF622	0	0.382201985492494	0.928345237831032	6.77421019842856	0.69328477769971	0	0	0	1	0	1	0	2	0	0	0	0	3	1	0	0.000	0.000	0.000	41.696	0.000	40.659	0.000	90.563	0.000	0.000	0.000	0.000	120.525	39.373	0.000
pter	PTER	PTER	0	0.254180496424134	0.928583186742603	7.01725495384488	0.693872809890297	0	0	0	2	2	2	1	1	0	1	3	1	1	1	0	0.000	0.000	0.000	83.392	81.139	81.317	44.446	45.282	0.000	44.375	132.867	44.450	40.175	39.373	0.000
aars1.L	AARS1	AARS1	0	0.0871802174304264	0.928814160901443	10.4878192648505	0.69483246490364	35	31	35	33	37	33	16	23	20	46	41	41	25	25	24	1732.759	1455.331	1650.710	1375.975	1501.075	1341.736	711.143	1041.478	884.760	2041.269	1815.847	1822.465	1004.379	984.329	970.560
eef1d.L, eef1d.S, eef1d	EEF1DP3	EEF1DP3	0	0.056784032539506	0.928814160901443	11.2972535988757	0.694866272384509	57	57	57	61	56	56	47	41	45	70	70	67	53	52	48	2821.922	2675.931	2688.299	2543.468	2271.897	2276.886	2088.982	1856.548	1990.710	3106.279	3100.226	2978.175	2129.284	2047.405	1941.119
gapdh.L, gapdh	GAPDH	GAPDH	0	0.0413007579043932	0.929065767031005	11.7436373441022	0.695812311079392	55	59	66	81	97	93	78	69	71	97	89	89	71	76	70	2722.907	2769.823	3112.767	3377.392	3935.251	3781.256	3466.821	3124.434	3140.898	4304.415	3941.716	3956.083	2852.437	2992.362	2830.799
gbp1.L, gbp7.S, LOC108703970, LOC108695918, LOC108695921, gbp6.L, gbp4.S, LOC398692, LOC108695919, LOC108695923, LOC108705634	GBP6	GBP6	0	-0.100439181573301	0.929065767031005	9.00034149153987	0.696062783562515	7	6	6	13	16	15	7	8	11	13	14	14	6	6	6	346.552	281.677	282.979	542.051	649.114	609.880	311.125	362.253	486.618	576.880	620.045	622.305	241.051	236.239	242.640
zw10.S, zw10.L	ZW10	ZW10	0	0.140556251659116	0.929065767031005	7.75658075376463	0.696286142679887	2	3	1	1	1	4	5	3	5	4	2	2	3	3	6	99.015	140.838	47.163	41.696	40.570	162.635	222.232	135.845	221.190	177.502	88.578	88.901	120.525	118.120	242.640
LOC108700938, LOC398702, LOC121397014	A0A8J0TKP7	A0A8J0TKP7	0	-0.108740517819677	0.929166722527133	7.30964073802936	0.697593575595934	1	2	2	1	1	2	2	2	2	2	1	1	2	2	2	49.507	93.892	94.326	41.696	40.570	81.317	88.893	90.563	88.476	88.751	44.289	44.450	80.350	78.746	80.880
flot2.L	FLOT2	FLOT2	0	-0.402308869881759	0.929166722527133	6.69968893810647	0.696875302894409	1	2	1	0	0	0	0	0	0	0	1	1	0	0	0	49.507	93.892	47.163	0.000	0.000	0.000	0.000	0.000	0.000	0.000	44.289	44.450	0.000	0.000	0.000
sptan1.S, sptan1.L	SPTAN1	SPTAN1	0	-0.0414931260003687	0.929166722527133	11.877448665833	0.697257326789451	72	83	84	72	80	78	92	94	86	80	83	84	91	100	88	3564.533	3896.531	3961.704	3002.127	3245.568	3171.376	4089.071	4256.475	3804.468	3550.033	3675.982	3733.831	3655.940	3937.318	3558.719
prkar2a.S, prkar2b.S, prkar2b.L, prkar2a.L	PRKAR2A	PRKAR2A	0	0.253119159344029	0.929523579013353	7.01688642870502	0.698272242299028	0	0	1	3	2	2	0	0	0	1	1	1	1	1	2	0.000	0.000	47.163	125.089	81.139	81.317	0.000	0.000	0.000	44.375	44.289	44.450	40.175	39.373	80.880
uso1.L, uso1.S	USO1	USO1	0	-0.277515003803433	0.930514145926469	7.55597718821673	0.699427557322547	5	4	5	3	2	2	0	1	0	6	3	4	0	0	0	247.537	187.785	235.816	125.089	81.139	81.317	0.000	45.282	0.000	266.252	132.867	177.801	0.000	0.000	0.000
siva1.L, siva1.S	SIVA1	SIVA1	0	0.362685131749576	0.931248533002305	6.69609493232248	0.700391075196607	0	0	0	1	2	0	0	0	0	0	0	1	1	0	1	0.000	0.000	0.000	41.696	81.139	0.000	0.000	0.000	0.000	0.000	0.000	44.450	40.175	0.000	40.440
ap1g2.L, ap1g1.S, ap1g1.L, ap1g2.S	AP1G1	AP1G1	0	0.0783868510197476	0.931364676736667	8.51750451348803	0.701639445466752	7	5	7	6	8	7	5	4	6	5	9	9	5	9	5	346.552	234.731	330.142	250.177	324.557	284.611	222.232	181.127	265.428	221.877	398.600	400.053	200.876	354.359	202.200
lamp2.S, lamp2.L	LAMP2	LAMP2	0	0.364144257554657	0.931364676736667	6.69649911711893	0.702200548894613	0	0	0	1	1	1	0	0	0	0	1	2	0	0	0	0.000	0.000	0.000	41.696	40.570	40.659	0.000	0.000	0.000	0.000	44.289	88.901	0.000	0.000	0.000
msh6.L	MSH6	MSH6	0	-0.0481947253068037	0.931364676736667	9.28951509074761	0.7027381567564	11	9	11	11	14	13	13	14	14	12	11	10	13	17	14	544.581	422.515	518.795	458.658	567.974	528.563	577.803	633.943	619.332	532.505	487.178	444.504	522.277	669.344	566.160
nap1l1-a, nap1l1.L, nap1l1.S, nap1l1-b	NAP1L1	NAP1L1	0	0.051202595232908	0.931364676736667	9.67174438788159	0.703359360381336	13	17	14	19	21	22	12	15	12	19	18	21	16	16	18	643.596	798.085	660.284	792.228	851.962	894.491	533.357	679.225	530.856	843.133	797.201	933.458	642.803	629.971	727.920
ndufa9.L	NDUFA9	NDUFA9	0	0.0468977253904064	0.931364676736667	9.54694257168646	0.702938604592668	11	14	14	14	14	14	20	16	14	16	16	17	16	17	16	544.581	657.246	660.284	583.747	567.974	569.221	888.928	724.506	619.332	710.007	708.623	755.656	642.803	669.344	647.040
pycr1.L	PYCR2	PYCR2	0	-0.15006362737226	0.931364676736667	7.38714969690075	0.703102216544134	3	2	3	3	2	2	1	1	0	2	2	2	2	2	1	148.522	93.892	141.489	125.089	81.139	81.317	44.446	45.282	0.000	88.751	88.578	88.901	80.350	78.746	40.440
rab14.L	RAB14	RAB14	0	0.143321071924174	0.931364676736667	7.3595866182098	0.702165991946807	1	1	1	4	2	1	1	1	3	2	4	2	1	2	1	49.507	46.946	47.163	166.785	81.139	40.659	44.446	45.282	132.714	88.751	177.156	88.901	40.175	78.746	40.440
ndufs3.S, ndufs3.L	NDUFS3	NDUFS3	0	-0.0437291794470897	0.932032399863083	9.42778332100137	0.704275476697247	13	11	12	17	17	17	11	12	13	15	11	14	16	15	15	643.596	516.408	565.958	708.835	689.683	691.197	488.911	543.380	575.094	665.631	487.178	622.305	642.803	590.598	606.600
LOC108704299, LOC108717644, h2ac7.L, h2ax.L, LOC108703789, LOC108695576, h2ac14.L, h2ax.S, LOC121402222	H2AC1	H2AC1	0	-0.0904141290863445	0.932130460106056	8.3934143558153	0.70517077038166	5	3	3	10	10	8	5	4	4	5	5	4	6	7	8	247.537	140.838	141.489	416.962	405.696	325.269	222.232	181.127	176.952	221.877	221.445	177.801	241.051	275.612	323.520
usp14.S, usp14.L	USP14	USP14	0	-0.162163855351678	0.932130460106056	8.12225809716073	0.705173375033835	2	2	4	7	9	12	2	1	2	6	7	5	2	4	2	99.015	93.892	188.653	291.873	365.126	487.904	88.893	45.282	88.476	266.252	310.023	222.252	80.350	157.493	80.880
rpe.S	RPE	RPE	0	0.217368491384397	0.933380533606194	6.9541875259911	0.706531530741233	1	1	1	1	2	0	1	0	0	1	2	1	0	1	1	49.507	46.946	47.163	41.696	81.139	0.000	44.446	0.000	0.000	44.375	88.578	44.450	0.000	39.373	40.440
cd38.L	CD38	CD38	0	0.362002613355364	0.93342220287015	6.69735020935901	0.708140913699019	0	0	1	1	0	1	0	0	0	0	1	2	0	0	0	0.000	0.000	47.163	41.696	0.000	40.659	0.000	0.000	0.000	0.000	44.289	88.901	0.000	0.000	0.000
etf1.S, etf1	ETF1	ETF1	0	0.0505005197710694	0.93342220287015	8.97930397615678	0.708586534386861	9	7	6	11	10	9	10	10	11	10	12	11	10	10	9	445.567	328.623	282.979	458.658	405.696	365.928	444.464	452.817	486.618	443.754	531.467	488.954	401.752	393.732	363.960
ndufa13.L	NDUFA13	NDUFA13	0	-0.0824977966230195	0.93342220287015	7.69783888167706	0.708304277594973	3	2	2	3	3	3	3	3	3	2	4	2	3	2	4	148.522	93.892	94.326	125.089	121.709	121.976	133.339	135.845	132.714	88.751	177.156	88.901	120.525	78.746	161.760
pecr.S	PECR	PECR	0	0.096537275047105	0.93342220287015	7.05148753582208	0.708394772303615	1	1	1	1	1	1	1	1	1	1	2	1	1	1	1	49.507	46.946	47.163	41.696	40.570	40.659	44.446	45.282	44.238	44.375	88.578	44.450	40.175	39.373	40.440
slc25a1.L, slc25a1-b	SLC25A1	SLC25A1	0	0.362065209162939	0.93342220287015	6.69743510673636	0.708625428427273	0	0	0	0	0	1	1	1	0	1	0	2	0	0	0	0.000	0.000	0.000	0.000	0.000	40.659	44.446	45.282	0.000	44.375	0.000	88.901	0.000	0.000	0.000
lgals8.S	LGALS8	LGALS8	0	0.0967267938216767	0.934049959390507	7.05154230661576	0.709920414885323	1	1	1	1	1	1	1	1	1	1	1	2	1	1	1	49.507	46.946	47.163	41.696	40.570	40.659	44.446	45.282	44.238	44.375	44.289	88.901	40.175	39.373	40.440
padi4.S, padi2.L, LOC108697859, padi2.S, LOC108695959	PADI2	PADI2	0	0.071633919504822	0.934049959390507	8.89141248644695	0.709927498962294	5	8	6	10	12	13	8	9	6	9	15	10	9	8	7	247.537	375.569	282.979	416.962	486.835	528.563	355.571	407.535	265.428	399.379	664.334	444.504	361.576	314.985	283.080
smarcb1, smarcb1.L	SMARCB1	SMARCB1	0	-0.154697118837598	0.934220735799206	7.38808971404981	0.710470122099175	2	3	3	2	0	1	1	2	3	2	1	1	3	2	2	99.015	140.838	141.489	83.392	0.000	40.659	44.446	90.563	132.714	88.751	44.289	44.450	120.525	78.746	80.880
sf3b3.L, sf3b3.S	SF3B3	SF3B3	0	-0.0820623985152341	0.934413182283232	8.16035174365731	0.711029385723255	5	6	5	4	4	5	4	5	3	4	6	6	5	4	3	247.537	281.677	235.816	166.785	162.278	203.293	177.786	226.408	132.714	177.502	265.734	266.702	200.876	157.493	121.320
rsu1.L, rsu1.S	RSU1	RSU1	0	0.357443930929801	0.935126388208428	6.69817413113762	0.711985314574954	0	0	2	0	0	0	1	0	0	0	0	1	1	0	1	0.000	0.000	94.326	0.000	0.000	0.000	44.446	0.000	0.000	0.000	0.000	44.450	40.175	0.000	40.440
acad8.L	ACAD8	ACAD8	0	0.160742359241104	0.935237038265794	7.41065508894782	0.712905152799593	3	2	1	1	4	2	1	2	0	2	1	4	3	2	1	148.522	93.892	47.163	41.696	162.278	81.317	44.446	90.563	0.000	88.751	44.289	177.801	120.525	78.746	40.440
add1.S, add1.L	ADD1	ADD1	0	0.121384846311868	0.935237038265794	7.719490277182	0.715245141710025	2	4	3	2	1	2	3	5	2	3	3	3	4	5	1	99.015	187.785	141.489	83.392	40.570	81.317	133.339	226.408	88.476	133.126	132.867	133.351	160.701	196.866	40.440
g3bp1.L, g3bp1.S	G3BP1	G3BP1	0	0.127257406227404	0.935237038265794	9.78508336613804	0.713329152753134	16	11	14	11	11	11	26	26	27	8	10	9	33	34	29	792.118	516.408	660.284	458.658	446.266	447.245	1155.607	1177.323	1194.426	355.003	442.889	400.053	1325.780	1338.688	1172.760
irag2.L, irag2.S	IRAG2	IRAG2	0	-0.403229116869578	0.935237038265794	6.699061255848	0.715375746017715	0	2	2	0	0	0	0	0	0	0	0	0	1	0	1	0.000	93.892	94.326	0.000	0.000	0.000	0.000	0.000	0.000	0.000	0.000	0.000	40.175	0.000	40.440
pklr.S, pkm, pklr.L, pkm.S, pkm.L	PKLR	PKLR	0	0.0280995557648798	0.935237038265794	11.9857052920745	0.715361913096852	73	76	73	100	93	101	90	95	92	102	93	97	88	99	104	3614.040	3567.908	3442.909	4169.620	3772.973	4106.526	4000.178	4301.757	4069.896	4526.292	4118.872	4311.686	3535.414	3897.945	4205.759
ppcs.L	PPCS	PPCS	0	-0.115601328947526	0.935237038265794	7.55180342012173	0.714738009728957	2	4	3	2	1	2	2	2	3	2	2	1	3	4	2	99.015	187.785	141.489	83.392	40.570	81.317	88.893	90.563	132.714	88.751	88.578	44.450	120.525	157.493	80.880
cbx3.L, cbx3.S	Q7ZWZ6	Q7ZWZ6	0	-0.128492504112737	0.935237038265794	7.71551084792807	0.715053301798779	3	2	2	5	6	5	1	1	1	3	3	4	3	2	2	148.522	93.892	94.326	208.481	243.418	203.293	44.446	45.282	44.238	133.126	132.867	177.801	120.525	78.746	80.880
uba1.S, uba1.L	UBA1	UBA1	0	-0.0459388236502708	0.935237038265794	10.5093064738363	0.715099245576104	25	34	25	39	36	38	27	30	26	37	38	34	25	34	27	1237.685	1596.169	1179.078	1626.152	1460.505	1545.029	1200.053	1358.450	1150.188	1641.890	1682.980	1511.313	1004.379	1338.688	1091.880
hsp90b1.L, hsp90b1.S	HSP90B2P	HSP90B2P	0	0.0325838661863329	0.935371858224522	11.672434950205	0.71594764881291	65	69	60	78	72	74	69	69	75	81	85	81	76	72	72	3217.981	3239.285	2829.788	3252.304	2921.011	3008.742	3066.803	3124.434	3317.850	3594.409	3764.560	3600.480	3053.312	2834.869	2911.679
ralgapa1.L, ralgapa2.L, ralgapa2.S, ralgapa1.S	RALGAPA1	RALGAPA1	0	0.288769500066291	0.935371858224522	7.14235289670655	0.716456648797991	0	0	0	0	0	0	5	4	1	1	2	1	1	2	2	0.000	0.000	0.000	0.000	0.000	0.000	222.232	181.127	44.238	44.375	88.578	44.450	40.175	78.746	80.880
sucla2.S, sucla2.L	SUCLA2	SUCLA2	0	-0.0436706294900342	0.935371858224522	9.04355902925805	0.717390757893188	7	9	9	10	13	9	10	11	12	9	10	11	11	11	11	346.552	422.515	424.468	416.962	527.405	365.928	444.464	498.098	530.856	399.379	442.889	488.954	441.927	433.105	444.840
LOC108699967, ubl4a, ubl4a.S	UBL4A	UBL4A	0	-0.179295629351206	0.935371858224522	6.95314429456833	0.717545535076346	0	1	1	2	1	1	1	0	1	1	0	1	1	1	1	0.000	46.946	47.163	83.392	40.570	40.659	44.446	0.000	44.238	44.375	0.000	44.450	40.175	39.373	40.440
wdr18.L, wdr18.S, wdr18	WDR18	WDR18	0	-0.172883248553169	0.935371858224522	7.57518212255911	0.717097774438168	3	3	3	2	2	3	2	4	0	3	3	5	1	0	2	148.522	140.838	141.489	83.392	81.139	121.976	88.893	181.127	0.000	133.126	132.867	222.252	40.175	0.000	80.880
eif3l.S, eif3l	EIF3L	EIF3L	0	0.0617664398876841	0.935493041934183	10.5633431196009	0.720532201542767	25	24	22	29	31	33	41	40	37	23	26	26	44	49	46	1237.685	1126.708	1037.589	1209.190	1257.658	1341.736	1822.303	1811.266	1636.806	1020.635	1151.512	1155.710	1767.707	1929.286	1860.239
gpx7.S, gpx7.L	GPX7	GPX7	0	0.247118054539197	0.935493041934183	7.01808143717019	0.720180866832816	0	0	0	1	1	0	2	2	2	0	0	1	2	2	2	0.000	0.000	0.000	41.696	40.570	0.000	88.893	90.563	88.476	0.000	0.000	44.450	80.350	78.746	80.880
kif1b.L, kif1b.S	KIF1B	KIF1B	0	0.120691485412834	0.935493041934183	8.39343849964811	0.719677673812571	3	2	4	10	9	10	4	3	4	8	8	10	6	4	2	148.522	93.892	188.653	416.962	365.126	406.587	177.786	135.845	176.952	355.003	354.312	444.504	241.051	157.493	80.880
pkp2.L, pkp2.S	PKP2	PKP2	0	-0.288626013789941	0.935493041934183	6.88612980866885	0.718513330487617	0	1	2	0	0	1	0	2	1	2	0	0	1	1	0	0.000	46.946	94.326	0.000	0.000	40.659	0.000	90.563	44.238	88.751	0.000	0.000	40.175	39.373	0.000
cox6a1.L, cox6a1.S	Q4FZP3	Q4FZP3	0	-0.0790850894160361	0.935493041934183	7.59337551989342	0.718648212585155	2	2	2	3	3	2	2	3	3	2	2	2	3	4	2	99.015	93.892	94.326	125.089	121.709	81.317	88.893	135.845	132.714	88.751	88.578	88.901	120.525	157.493	80.880
rbm5-b, rbm5-a, rbm5.L, rbm5.S	RBM5	RBM5	0	-0.286043245549073	0.935493041934183	6.88497114264757	0.720013035842005	0	0	0	0	0	1	3	2	1	1	1	0	1	1	0	0.000	0.000	0.000	0.000	0.000	40.659	133.339	90.563	44.238	44.375	44.289	0.000	40.175	39.373	0.000
sparc.L, sparc.S, sparc	SPARC	SPARC	0	0.357564716336656	0.935493041934183	6.69923138109957	0.720190358468406	1	1	1	0	0	0	0	0	0	1	0	2	0	0	0	49.507	46.946	47.163	0.000	0.000	0.000	0.000	0.000	0.000	44.375	0.000	88.901	0.000	0.000	0.000
LOC108703922, LOC108704236	A0A8J0U467	A0A8J0U467	0	0.117080327184944	0.935970436954743	7.30760641495345	0.722503438104401	1	0	1	2	2	2	2	2	2	2	1	2	2	2	2	49.507	0.000	47.163	83.392	81.139	81.317	88.893	90.563	88.476	88.751	44.289	88.901	80.350	78.746	80.880
dock10.L, LOC108709750, dock9.L, dock10.S	DOCK9	DOCK9	0	-0.313110298481507	0.935970436954743	7.22799608634525	0.721506941664599	0	0	0	0	0	0	4	6	4	1	0	0	1	3	3	0.000	0.000	0.000	0.000	0.000	0.000	177.786	271.690	176.952	44.375	0.000	0.000	40.175	118.120	121.320
eif3e-b, eif3e-a	EIF3E	EIF3E	0	0.062552547897546	0.935970436954743	10.2681572492398	0.722967885018512	17	19	22	23	26	30	27	33	30	21	18	19	41	38	35	841.626	891.977	1037.589	959.013	1054.810	1219.760	1200.053	1494.295	1327.140	931.884	797.201	844.557	1647.182	1496.181	1415.400
rpl31	RPL31	RPL31	0	0.100200202640705	0.935970436954743	8.76604142900632	0.722293514547353	7	5	4	5	7	5	12	12	11	6	5	6	11	11	14	346.552	234.731	188.653	208.481	283.987	203.293	533.357	543.380	486.618	266.252	221.445	266.702	441.927	433.105	566.160
LOC108700309, LOC108699246, sec23a.S, sec23b.L	SEC23A	SEC23A	0	-0.0334414759926822	0.935970436954743	10.3139828725437	0.722707928566881	24	25	26	30	33	31	27	22	23	27	28	30	30	28	27	1188.178	1173.654	1226.242	1250.886	1338.797	1260.419	1200.053	996.196	1017.474	1198.136	1240.090	1333.511	1205.255	1102.449	1091.880
acot13.S	ACOT13	ACOT13	0	-0.106039919656726	0.936090812652759	8.02041614464742	0.723896881026967	3	5	4	6	5	5	3	2	3	6	6	5	1	3	3	148.522	234.731	188.653	250.177	202.848	203.293	133.339	90.563	132.714	266.252	265.734	222.252	40.175	118.120	121.320
ap2a2.L, LOC108714918, LOC108697267, LOC108696787	AP2A2	AP2A2	0	0.0453353528030031	0.936090812652759	12.0186133383495	0.730287381094093	60	60	71	87	92	96	118	119	107	93	91	85	114	115	105	2970.444	2816.769	3348.583	3627.570	3732.403	3903.232	5244.678	5388.517	4733.466	4126.914	4030.294	3778.282	4579.969	4527.916	4246.199
arih2.S, arih2.L	ARIH2	ARIH2	0	-0.195527696975574	0.936090812652759	7.33726443388652	0.730920223578182	4	2	2	2	3	1	0	0	2	3	3	1	0	1	2	198.030	93.892	94.326	83.392	121.709	40.659	0.000	0.000	88.476	133.126	132.867	44.450	0.000	39.373	80.880
cdc27.S, cdc27.L	CDC27	CDC27	0	0.357635987908892	0.936090812652759	6.69706383202015	0.730828149586877	0	0	0	0	0	0	1	2	0	0	0	0	0	2	1	0.000	0.000	0.000	0.000	0.000	0.000	44.446	90.563	0.000	0.000	0.000	0.000	0.000	78.746	40.440
LOC108704485	CERCAM	CERCAM	0	0.0711723063723932	0.936090812652759	10.2649568645717	0.72710353678887	15	20	15	22	25	24	33	35	37	21	23	18	40	34	36	742.611	938.923	707.447	917.316	1014.240	975.808	1466.732	1584.858	1636.806	931.884	1018.646	800.107	1607.007	1338.688	1455.840
chd8.S, chd8.L	CHD8	CHD8	0	0.159027794494543	0.936090812652759	7.41064034008153	0.727574769377539	1	1	3	0	2	2	1	3	3	0	3	3	2	2	3	49.507	46.946	141.489	0.000	81.139	81.317	44.446	135.845	132.714	0.000	132.867	133.351	80.350	78.746	121.320
ctsv.L, LOC113939961	CTSV	CTSV	0	0.252588217387943	0.936090812652759	7.01947194042448	0.729695568603556	1	0	1	0	1	3	1	0	1	3	1	3	0	0	0	49.507	0.000	47.163	0.000	40.570	121.976	44.446	0.000	44.238	133.126	44.289	133.351	0.000	0.000	0.000
an3, ddx3x.S, ddx3x.L	DDX3Y	DDX3Y	0	-0.0666743293287895	0.936090812652759	10.5176513460466	0.728207408852389	22	25	24	25	27	27	42	45	45	27	24	24	39	43	39	1089.163	1173.654	1131.915	1042.405	1095.379	1097.784	1866.750	2037.674	1990.710	1198.136	1062.935	1066.809	1566.831	1693.047	1577.159
eif4h.L, eif4h.S	EIF4H	EIF4H	0	-0.235462103850232	0.936090812652759	7.05215633896704	0.72466150201241	2	1	0	1	2	1	0	2	1	2	2	2	0	0	0	99.015	46.946	0.000	41.696	81.139	40.659	0.000	90.563	44.238	88.751	88.578	88.901	0.000	0.000	0.000
gcat.L, gcat.S	GCAT	GCAT	0	-0.104257732765852	0.936090812652759	7.30767319181954	0.729418481672037	1	1	1	3	2	2	1	2	2	1	2	1	3	2	1	49.507	46.946	47.163	125.089	81.139	81.317	44.446	90.563	88.476	44.375	88.578	44.450	120.525	78.746	40.440
LOC108710817	GEMIN5	GEMIN5	0	-0.0955689016459759	0.936090812652759	9.49222449409885	0.729243057025236	9	9	11	10	11	15	26	18	22	8	8	11	22	20	20	445.567	422.515	518.795	416.962	446.266	609.880	1155.607	815.070	973.236	355.003	354.312	488.954	883.854	787.464	808.800
hkdc1.S, hk2.L, hkdc1.L	HK2	HK2	0	-0.1488990170148	0.936090812652759	7.3848240822394	0.730080418856969	1	1	1	2	2	1	3	3	3	0	2	1	4	3	1	49.507	46.946	47.163	83.392	81.139	40.659	133.339	135.845	132.714	0.000	88.578	44.450	160.701	118.120	40.440
lrrc40	LRRC40	LRRC40	0	0.102570656980611	0.936090812652759	8.15128774872432	0.728456802916785	1	2	3	7	8	8	5	3	2	4	4	6	6	5	5	49.507	93.892	141.489	291.873	324.557	325.269	222.232	135.845	88.476	177.502	177.156	266.702	241.051	196.866	202.200
mtmr3.L, LOC108705035, mtmr3.S	MTMR3	MTMR3	0	-0.117945808449103	0.936090812652759	7.93884539152435	0.727042964123233	2	4	3	3	1	2	7	6	5	2	3	3	5	5	4	99.015	187.785	141.489	125.089	40.570	81.317	311.125	271.690	221.190	88.751	132.867	133.351	200.876	196.866	161.760
rack1.L	RACK1	RACK1	0	0.0380038717032227	0.936090812652759	11.2315030850499	0.728974508250151	44	44	46	55	55	58	53	52	54	43	46	45	69	72	69	2178.326	2065.631	2169.504	2293.291	2231.328	2358.203	2355.660	2354.646	2388.852	1908.143	2037.291	2000.267	2772.086	2834.869	2790.359
rbm12.L	RBM12	RBM12	0	0.357710946437671	0.936090812652759	6.69703401292756	0.730747416161831	0	0	0	0	0	0	2	1	0	0	0	0	0	2	1	0.000	0.000	0.000	0.000	0.000	0.000	88.893	45.282	0.000	0.000	0.000	0.000	0.000	78.746	40.440
slc25a3.L, slc25a3.S	SLC25A3	SLC25A3	0	-0.0588309491722234	0.936090812652759	9.51052296160081	0.72518430642791	10	11	9	12	16	18	21	18	17	15	17	18	16	13	12	495.074	516.408	424.468	500.354	649.114	731.856	933.375	815.070	752.046	665.631	752.912	800.107	642.803	511.851	485.280
smad2.L, smad2.S	SMAD2	SMAD2	0	0.0789561454291615	0.936090812652759	7.90434014419161	0.730670652813993	4	3	3	3	3	2	4	4	4	3	3	4	3	4	6	198.030	140.838	141.489	125.089	121.709	81.317	177.786	181.127	176.952	133.126	132.867	177.801	120.525	157.493	242.640
ugdh.L, ugdhl.L, ugdh.S	UGDH	UGDH	0	-0.120518406698773	0.936090812652759	8.47348899246531	0.724279416315381	7	7	8	9	8	8	3	3	3	9	8	10	2	3	5	346.552	328.623	377.305	375.266	324.557	325.269	133.339	135.845	132.714	399.379	354.312	444.504	80.350	118.120	202.200
atp6v1a.L, atp6v1a.S	ATP6V1A	ATP6V1A	0	0.0389852838468005	0.936137144934953	9.93847694183388	0.731724694198816	15	18	16	25	26	26	16	19	18	22	25	22	19	25	19	742.611	845.031	754.610	1042.405	1054.810	1057.125	711.143	860.351	796.284	976.259	1107.224	977.908	763.328	984.329	768.360
MGC84076, bcap31.L	BCAP31	BCAP31	0	-0.107107957369244	0.936137144934953	7.30993086545344	0.733024755114775	2	2	2	3	1	2	1	1	1	2	2	2	1	2	1	99.015	93.892	94.326	125.089	40.570	81.317	44.446	45.282	44.238	88.751	88.578	88.901	40.175	78.746	40.440
copb2.L, copb2.S	COPB2	COPB2	0	0.0326688200797397	0.936137144934953	10.0921526057209	0.732612562803742	16	21	18	28	25	26	25	20	22	26	22	25	26	27	22	792.118	985.869	848.936	1167.494	1014.240	1057.125	1111.160	905.633	973.236	1153.761	974.357	1111.259	1044.554	1063.076	889.680
rer1.S, rer1.L	RER1	RER1	0	-0.161382950965258	0.936137144934953	7.11145592997994	0.733004299739691	0	1	0	1	1	2	1	2	3	1	1	1	1	1	2	0.000	46.946	0.000	41.696	40.570	81.317	44.446	90.563	132.714	44.375	44.289	44.450	40.175	39.373	80.880
serpine2.S, serpine2.L	SERPINE2	SERPINE2	0	-0.104063038033528	0.936137144934953	7.65680318628687	0.732774429318428	1	2	2	3	3	3	2	4	4	3	3	5	1	2	2	49.507	93.892	94.326	125.089	121.709	121.976	88.893	181.127	176.952	133.126	132.867	222.252	40.175	78.746	80.880
gtf2b.S, gtf2b	GTF2B	GTF2B	0	0.165517379935833	0.936569280492634	7.17185932309279	0.734190854438326	2	1	0	2	1	1	1	3	0	1	2	2	1	1	2	99.015	46.946	0.000	83.392	40.570	40.659	44.446	135.845	0.000	44.375	88.578	88.901	40.175	39.373	80.880
sod1-a, sod1.L, sod1.S, sod1-b	SOD1	SOD1	0	0.0632957852780396	0.936569280492634	9.17346340989125	0.733833470269309	9	11	13	14	14	12	8	9	7	14	14	16	9	10	10	445.567	516.408	613.121	583.747	567.974	487.904	355.571	407.535	309.666	621.256	620.045	711.206	361.576	393.732	404.400
LOC121393060, LOC108698345, LOC108698346, acod1lb.L, acod1.S, acod1.L	ACOD1	ACOD1	0	-0.185782416034853	0.937075989566555	7.33087186367901	0.735002157083798	0	0	0	2	4	4	2	3	1	1	1	1	3	3	1	0.000	0.000	0.000	83.392	162.278	162.635	88.893	135.845	44.238	44.375	44.289	44.450	120.525	118.120	40.440
skp1.S, skp1, skp1.L	SKP1	SKP1	0	0.247493895000108	0.938342962006259	7.01998793607849	0.736410561433105	2	1	1	1	3	0	0	0	0	1	1	3	0	2	0	99.015	46.946	47.163	41.696	121.709	0.000	0.000	0.000	0.000	44.375	44.289	133.351	0.000	78.746	0.000
rrm1.S, rrm1.L	RRM1	RRM1	0	0.0439412835228925	0.938417313752378	10.8374797895468	0.736883591046388	34	40	35	48	47	50	30	32	31	49	50	46	38	36	38	1683.252	1877.846	1650.710	2001.418	1906.771	2032.934	1333.393	1449.013	1371.378	2174.395	2214.447	2044.717	1526.656	1417.434	1536.720
eif4b.S, eif4b.L	EIF4B	EIF4B	0	0.0718027589426064	0.939672096699961	8.22854026765681	0.738699363689452	5	5	3	5	4	5	6	4	5	6	3	4	8	7	4	247.537	234.731	141.489	208.481	162.278	203.293	266.679	181.127	221.190	266.252	132.867	177.801	321.401	275.612	161.760
nme2.L, nme2.S	NME2	NME2	0	-0.0507012790277782	0.939672096699961	10.0782818734978	0.73862282734773	20	23	22	24	30	26	20	21	17	28	28	28	22	19	16	990.148	1079.762	1037.589	1000.709	1217.088	1057.125	888.928	950.915	752.046	1242.512	1240.090	1244.610	883.854	748.090	647.040
dctn4.S, dctn4.L	DCTN4	DCTN4	0	-0.153435580983795	0.940196702256496	7.95834497364077	0.739899470748812	5	7	5	3	6	4	2	0	2	6	5	6	2	1	2	247.537	328.623	235.816	125.089	243.418	162.635	88.893	0.000	88.476	266.252	221.445	266.702	80.350	39.373	80.880
slc25a11.L, slc25a11.S	SLC25A11	SLC25A11	0	0.0524438965972852	0.940196702256496	9.19204297154198	0.739942698505885	6	9	8	11	11	11	14	14	15	11	14	12	14	13	10	297.044	422.515	377.305	458.658	446.266	447.245	622.250	633.943	663.570	488.130	620.045	533.404	562.452	511.851	404.400
vps29, vps29.S	VPS29	VPS29	0	0.217714122187884	0.941550102790051	6.95492060852841	0.741423898882842	1	2	1	1	1	1	0	0	0	2	1	2	1	0	0	49.507	93.892	47.163	41.696	40.570	40.659	0.000	0.000	0.000	88.751	44.289	88.901	40.175	0.000	0.000
acsl1.L, acsl1.S	ACSL1	ACSL1	0	0.0792836206381811	0.941556970092447	9.71756043734188	0.743680873371901	21	18	19	19	23	20	11	7	10	22	24	22	12	15	18	1039.655	845.031	896.100	792.228	933.101	813.173	488.911	316.972	442.380	976.259	1062.935	977.908	482.102	590.598	727.920
atp5pb.S, atp5pb.L	ATP5PB	ATP5PB	0	-0.0525385011717353	0.941556970092447	8.97021605288311	0.747522972036991	7	7	6	9	11	10	13	11	11	10	8	12	11	11	7	346.552	328.623	282.979	375.266	446.266	406.587	577.803	498.098	486.618	443.754	354.312	533.404	441.927	433.105	283.080
cnpy2.L, cnpy2.S	CNPY2	CNPY2	0	0.143943934664949	0.941556970092447	7.35853613773714	0.74723881434698	2	1	1	3	4	3	1	0	0	2	2	2	2	2	2	99.015	46.946	47.163	125.089	162.278	121.976	44.446	0.000	0.000	88.751	88.578	88.901	80.350	78.746	80.880
ddt-a, ddt-b	DDT	DDT	0	-0.23428379906969	0.941556970092447	7.05170461686577	0.747320867480145	2	1	1	2	2	2	0	0	0	1	2	3	0	0	0	99.015	46.946	47.163	83.392	81.139	81.317	0.000	0.000	0.000	44.375	88.578	133.351	0.000	0.000	0.000
ddx23.S, ddx23.L	DDX23	DDX23	0	-0.186867551273927	0.941556970092447	7.3334415020809	0.746191880691629	0	0	0	2	2	2	4	3	3	2	3	2	1	2	0	0.000	0.000	0.000	83.392	81.139	81.317	177.786	135.845	132.714	88.751	132.867	88.901	40.175	78.746	0.000
eef1as, eef1a2.L, eef1a2.S, eef1a1.L, eef1a1o.S, eef1ao	EEF1A1	EEF1A1	0	0.0313823362394947	0.941556970092447	13.1137441416506	0.747670293970892	161	158	161	203	186	201	239	209	229	200	197	193	239	239	227	7970.692	7417.492	7593.265	8464.329	7545.945	8172.393	10622.694	9463.865	10130.502	8875.083	8724.921	8578.922	9601.864	9410.190	9179.877
fhod1.S, fhod1.L	FHOD1	FHOD1	0	0.176036444858116	0.941556970092447	7.90505651852297	0.744293074634819	3	3	3	1	0	0	7	6	6	1	2	2	6	6	7	148.522	140.838	141.489	41.696	0.000	0.000	311.125	271.690	265.428	44.375	88.578	88.901	241.051	236.239	283.080
gpnmb.L	GPNMB	GPNMB	0	-0.0871824484067749	0.941556970092447	7.6985045029438	0.747106855124084	3	2	2	2	2	2	4	4	4	2	2	2	4	4	3	148.522	93.892	94.326	83.392	81.139	81.317	177.786	181.127	176.952	88.751	88.578	88.901	160.701	157.493	121.320
kpna4.L, kpna4.S	KPNA4	KPNA4	0	-0.205171225983446	0.941556970092447	7.19993026757679	0.743009141862671	0	1	3	3	3	1	1	0	1	2	2	3	0	0	1	0.000	46.946	141.489	125.089	121.709	40.659	44.446	0.000	44.238	88.751	88.578	133.351	0.000	0.000	40.440
nbas.L	NBAS	NBAS	0	0.200260247626236	0.941556970092447	7.73484443026525	0.741985562081612	0	0	0	2	0	3	7	7	5	2	3	2	6	4	3	0.000	0.000	0.000	83.392	0.000	121.976	311.125	316.972	221.190	88.751	132.867	88.901	241.051	157.493	121.320
ndufb4.S, ndufb4.L	NDUFB4	NDUFB4	0	0.08574937847255	0.941556970092447	7.77750530664579	0.745818077931889	3	3	3	2	3	2	4	3	3	4	4	4	3	4	1	148.522	140.838	141.489	83.392	121.709	81.317	177.786	135.845	132.714	177.502	177.156	177.801	120.525	157.493	40.440
nnt.L, LOC108712901, nnt.S	NNT	NNT	0	0.0462754220961278	0.941556970092447	10.0185274009518	0.745736245417523	17	18	18	20	16	19	29	25	26	22	24	20	25	26	24	841.626	845.031	848.936	833.924	649.114	772.515	1288.946	1132.041	1150.188	976.259	1062.935	889.007	1004.379	1023.703	970.560
nploc4.S, nploc4.L	NPLOC4	NPLOC4	0	0.0667937278771262	0.941556970092447	8.29320418455233	0.744061688981265	3	2	5	5	7	6	6	5	6	4	6	4	5	8	7	148.522	93.892	235.816	208.481	283.987	243.952	266.679	226.408	265.428	177.502	265.734	177.801	200.876	314.985	283.080
psma7-a, psma7-b	PSMA7	PSMA7	0	-0.0416577476297712	0.941556970092447	9.4133358919861	0.743642434973478	8	11	13	18	18	18	13	12	11	13	15	14	14	13	16	396.059	516.408	613.121	750.532	730.253	731.856	577.803	543.380	486.618	576.880	664.334	622.305	562.452	511.851	647.040
pygl.S, pygl.L	PYGL	PYGL	0	-0.0533066093664367	0.941556970092447	12.7778436212649	0.746986923015081	163	166	172	179	193	191	118	116	109	183	189	198	136	135	139	8069.706	7793.061	8112.060	7463.620	7829.932	7765.806	5244.678	5252.672	4821.942	8120.701	8370.610	8801.173	5463.822	5315.379	5621.158
echdc3	ECHDC3	ECHDC3	0	0.171943819229217	0.942237019194902	7.40729532023991	0.749459405457722	0	0	1	3	4	3	1	1	3	3	4	3	1	2	0	0.000	0.000	47.163	125.089	162.278	121.976	44.446	45.282	132.714	133.126	177.156	133.351	40.175	78.746	0.000
mrpl46.L, mrpl46.S	MRPL46	MRPL46	0	-0.106022704390378	0.942237019194902	7.54877828716208	0.749365226442398	2	0	2	3	3	3	3	3	2	2	1	3	2	3	3	99.015	0.000	94.326	125.089	121.709	121.976	133.339	135.845	88.476	88.751	44.289	133.351	80.350	118.120	121.320
ufd1.S, ufd1.L	UFD1	UFD1	0	-0.077085296734728	0.942237019194902	8.41753858686434	0.748948884318995	3	2	4	6	10	9	5	7	7	4	6	4	8	6	8	148.522	93.892	188.653	250.177	405.696	365.928	222.232	316.972	309.666	177.502	265.734	177.801	321.401	236.239	323.520
ptges3.L, LOC108709846	PTGES3	PTGES3	0	-0.171420242041525	0.942453960838578	7.45650692979844	0.750048423981564	1	2	2	3	5	5	0	1	0	2	2	5	1	1	1	49.507	93.892	94.326	125.089	202.848	203.293	0.000	45.282	0.000	88.751	88.578	222.252	40.175	39.373	40.440
aifm1.L	AIFM1	AIFM1	0	-0.0689090468216914	0.942612589073101	8.80217940697345	0.750591199960109	7	6	7	5	9	13	7	10	10	6	7	5	13	12	8	346.552	281.677	330.142	208.481	365.126	528.563	311.125	452.817	442.380	266.252	310.023	222.252	522.277	472.478	323.520
znf207, LOC108701216, znf207.S	ZNF207	ZNF207	0	-0.151696586148782	0.943124882793968	7.25615589243135	0.751415892036025	1	0	2	1	1	2	2	2	3	3	2	2	1	1	0	49.507	0.000	94.326	41.696	40.570	81.317	88.893	90.563	132.714	133.126	88.578	88.901	40.175	39.373	0.000
agk.L, agk	AGK	AGK	0	0.16735336271811	0.943197864252796	7.17140137691161	0.753213829706436	0	2	1	2	1	1	3	0	1	2	2	2	0	2	1	0.000	93.892	47.163	83.392	40.570	40.659	133.339	0.000	44.238	88.751	88.578	88.901	0.000	78.746	40.440
aldh7a1.S, aldh7a1.L	ALDH7A1	ALDH7A1	0	0.037553586092934	0.943197864252796	9.97471881449411	0.755502336916627	20	17	15	24	23	20	21	22	21	22	21	17	20	26	30	990.148	798.085	707.447	1000.709	933.101	813.173	933.375	996.196	928.998	976.259	930.068	755.656	803.503	1023.703	1213.200
alyref-b, alyref-a	ALYREF	ALYREF	0	0.0660740377473702	0.943197864252796	8.92881552938307	0.753934051836952	7	8	6	8	6	9	11	11	13	6	6	11	13	12	12	346.552	375.569	282.979	333.570	243.418	365.928	488.911	498.098	575.094	266.252	265.734	488.954	522.277	472.478	485.280
ctps1-a, ctps1-b, ctps2	CTPS2	CTPS2	0	-0.0488256159040928	0.943197864252796	9.10127229618277	0.753627322483652	9	8	7	16	14	14	9	9	9	11	9	8	11	13	14	445.567	375.569	330.142	667.139	567.974	569.221	400.018	407.535	398.142	488.130	398.600	355.603	441.927	511.851	566.160
eno1.L, eno1, eno1.S	ENO1	ENO1	0	0.0338974933660847	0.943197864252796	11.9418765687118	0.755324894958659	79	83	84	97	99	101	74	74	74	108	103	101	80	88	85	3911.085	3896.531	3961.704	4044.532	4016.390	4106.526	3289.035	3350.842	3273.612	4792.545	4561.761	4489.487	3214.013	3464.840	3437.399
gnb3.L, gnb3.S	GNB3	GNB3	0	0.13665004653081	0.943197864252796	7.88730796999804	0.75196666542273	4	1	3	3	4	3	3	5	3	6	6	7	3	0	1	198.030	46.946	141.489	125.089	162.278	121.976	133.339	226.408	132.714	266.252	265.734	311.153	120.525	0.000	40.440
hadh.L	HADH	HADH	0	0.0491656446956458	0.943197864252796	8.96040741778221	0.756058738733792	5	8	6	11	10	11	11	11	9	11	12	9	12	10	7	247.537	375.569	282.979	458.658	405.696	447.245	488.911	498.098	398.142	488.130	531.467	400.053	482.102	393.732	283.080
nelfb.L	NELFB	NELFB	0	0.245906554462205	0.943197864252796	7.01854653468867	0.754262640363472	0	0	0	0	0	1	3	3	1	1	0	0	2	2	2	0.000	0.000	0.000	0.000	0.000	40.659	133.339	135.845	44.238	44.375	0.000	0.000	80.350	78.746	80.880
nemf.L	NEMF	NEMF	0	-0.0853901418617156	0.943197864252796	8.76265572192696	0.755962710374842	5	4	4	8	7	9	10	12	13	5	6	4	11	14	9	247.537	187.785	188.653	333.570	283.987	365.928	444.464	543.380	575.094	221.877	265.734	177.801	441.927	551.225	363.960
osbp.S, osbp2.S, osbp.L, osbp2.L	OSBP	OSBP	0	0.10968611772175	0.943197864252796	8.08257354914696	0.754881258195715	4	5	5	4	6	8	2	1	1	6	5	7	3	3	4	198.030	234.731	235.816	166.785	243.418	325.269	88.893	45.282	44.238	266.252	221.445	311.153	120.525	118.120	161.760
srgap2.L, srgap2.S	SRGAP2	SRGAP2	0	0.166156047273897	0.943197864252796	7.17092031876139	0.75307540319691	0	2	1	0	1	3	2	2	0	1	1	2	2	2	1	0.000	93.892	47.163	0.000	40.570	121.976	88.893	90.563	0.000	44.375	44.289	88.901	80.350	78.746	40.440
pigt.L	PIGT	PIGT	0	-0.0843000200860013	0.943415547851074	7.69927248852338	0.756650119023288	3	3	3	3	2	3	2	3	3	3	5	2	1	3	3	148.522	140.838	141.489	125.089	81.139	121.976	88.893	135.845	132.714	133.126	221.445	88.901	40.175	118.120	121.320
farsa-a, farsa-b	FARSA	FARSA	0	-0.0820514517679574	0.943747990929755	8.85875864767771	0.757333783264885	10	10	8	11	14	13	3	4	5	10	9	10	9	9	6	495.074	469.462	377.305	458.658	567.974	528.563	133.339	181.127	221.190	443.754	398.600	444.504	361.576	354.359	242.640
smc3, smc3.L, smc3.S	SMC3	SMC3	0	-0.105405470023096	0.945337703916324	7.43519114904161	0.759027224045939	1	3	1	1	2	3	3	2	2	2	2	4	1	1	2	49.507	140.838	47.163	41.696	81.139	121.976	133.339	90.563	88.476	88.751	88.578	177.801	40.175	39.373	80.880
pcyt1a.L, pcyt1b.S	PCYT1A	PCYT1A	0	-0.164182391709448	0.945627681328458	7.11354915985402	0.760095780970599	2	2	1	2	1	2	1	0	0	2	2	1	0	1	1	99.015	93.892	47.163	83.392	40.570	81.317	44.446	0.000	0.000	88.751	88.578	44.450	0.000	39.373	40.440
rab10.S, rab10.L	RAB10	RAB10	0	0.0761153644644466	0.945627681328458	7.73637409445997	0.75991053797772	2	1	3	4	3	4	3	3	2	3	3	5	3	2	3	99.015	46.946	141.489	166.785	121.709	162.635	133.339	135.845	88.476	133.126	132.867	222.252	120.525	78.746	121.320
prdx5.L, prdx5.S	A0A1L8GCQ9	A0A1L8GCQ9	0	0.0599149345025976	0.945805310417926	8.17017875019841	0.761445847379461	3	4	3	4	6	7	3	4	6	6	5	6	4	5	4	148.522	187.785	141.489	166.785	243.418	284.611	133.339	181.127	265.428	266.252	221.445	266.702	160.701	196.866	161.760
	A0A8J0TXM7	A0A8J0TXM7	0	-0.0971730483662527	0.945805310417926	8.33860476219815	0.763085409610923	7	6	7	6	5	9	4	3	2	7	8	8	2	4	4	346.552	281.677	330.142	250.177	202.848	365.928	177.786	135.845	88.476	310.628	354.312	355.603	80.350	157.493	161.760
arpc5-a, arpc5-c	ARPC5	ARPC5	0	-0.236762764862954	0.945805310417926	7.05258899869817	0.761680516480429	1	3	1	1	1	2	0	0	1	0	3	3	0	0	0	49.507	140.838	47.163	41.696	40.570	81.317	0.000	0.000	44.238	0.000	132.867	133.351	0.000	0.000	0.000
eif2b3.L	EIF2B3	EIF2B3	0	0.0964615770304845	0.945805310417926	7.63702086102826	0.762851782306525	3	3	1	4	2	3	2	2	2	4	2	5	3	1	2	148.522	140.838	47.163	166.785	81.139	121.976	88.893	90.563	88.476	177.502	88.578	222.252	120.525	39.373	80.880
rpl39.S	RPL39	RPL39	0	0.0990282764899315	0.945805310417926	7.4813075750251	0.763582104345361	2	1	1	2	1	2	3	3	3	2	1	1	3	4	3	99.015	46.946	47.163	83.392	40.570	81.317	133.339	135.845	132.714	88.751	44.289	44.450	120.525	157.493	121.320
st13.S, st13.L	ST13P4	ST13P4	0	-0.0653723165545547	0.945805310417926	8.91792277884435	0.760925393719909	7	9	5	15	12	13	7	6	8	13	9	12	8	7	7	346.552	422.515	235.816	625.443	486.835	528.563	311.125	271.690	353.904	576.880	398.600	533.404	321.401	275.612	283.080
vps33a.S, vps33a.L	VPS33A	VPS33A	0	0.214081931542756	0.945805310417926	6.95335904904813	0.763112189803814	1	0	1	1	0	1	0	2	1	0	0	0	1	2	3	49.507	0.000	47.163	41.696	0.000	40.659	0.000	90.563	44.238	0.000	0.000	0.000	40.175	78.746	121.320
xpo7-b, xpo7-a	XPO7	XPO7	0	0.106437442672221	0.945805310417926	7.4807378077448	0.763361480266433	2	1	1	3	3	3	2	2	1	4	4	1	1	3	1	99.015	46.946	47.163	125.089	121.709	121.976	88.893	90.563	44.238	177.502	177.156	44.450	40.175	118.120	40.440
calu.S, calu	CALU	CALU	0	-0.137925488936006	0.945886687656712	7.50398719705408	0.764065782163707	2	3	2	4	4	4	0	0	1	2	3	3	2	2	1	99.015	140.838	94.326	166.785	162.278	162.635	0.000	0.000	44.238	88.751	132.867	133.351	80.350	78.746	40.440
ecpas.L	ECPAS	ECPAS	0	-0.0512335295653125	0.948182315131219	8.88374525835114	0.766361496088029	5	9	9	10	10	11	8	6	11	7	7	8	9	10	14	247.537	422.515	424.468	416.962	405.696	447.245	355.571	271.690	486.618	310.628	310.023	355.603	361.576	393.732	566.160
nek1.S, nek1.L	NEK1	NEK1	0	-0.165726404817123	0.948182315131219	7.67416324075045	0.766758124918308	0	1	2	2	2	5	5	4	4	0	1	0	5	4	6	0.000	46.946	94.326	83.392	81.139	203.293	222.232	181.127	176.952	0.000	44.289	0.000	200.876	157.493	242.640
snrpf	SNRPF	SNRPF	0	0.181546343507201	0.948468715346114	6.88332726275827	0.767408845691	0	0	0	1	2	1	0	1	1	1	0	1	1	1	1	0.000	0.000	0.000	41.696	81.139	40.659	0.000	45.282	44.238	44.375	0.000	44.450	40.175	39.373	40.440
LOC108714022, gna0	A0A1L8GKP7	A0A1L8GKP7	0	-0.103025834006291	0.948722716419839	7.02018428708592	0.774674542417775	1	1	1	0	1	1	2	1	1	1	1	1	1	1	1	49.507	46.946	47.163	0.000	40.570	40.659	88.893	45.282	44.238	44.375	44.289	44.450	40.175	39.373	40.440
mrpl30.S	A0A1L8H8R4	A0A1L8H8R4	0	0.320396312139138	0.948722716419839	6.61454915039464	0.776173802000378	0	0	0	0	0	0	0	1	1	0	0	0	0	2	0	0.000	0.000	0.000	0.000	0.000	0.000	0.000	45.282	44.238	0.000	0.000	0.000	0.000	78.746	0.000
anp32e.L, anp32e, anp32e.S	ANP32E	ANP32E	0	0.167570164228445	0.948722716419839	7.17194283793095	0.774688918318556	2	2	1	2	2	2	0	0	0	2	3	2	1	1	0	99.015	93.892	47.163	83.392	81.139	81.317	0.000	0.000	0.000	88.751	132.867	88.901	40.175	39.373	0.000
clns1a, clns1a.L, LOC108696418, clns1a.S	CLNS1A	CLNS1A	0	-0.0936254635625968	0.948722716419839	8.20098714326456	0.769520026365033	4	8	5	6	7	7	2	2	2	6	3	7	6	4	3	198.030	375.569	235.816	250.177	283.987	284.611	88.893	90.563	88.476	266.252	132.867	311.153	241.051	157.493	121.320
crk.S, crk.L, crk	CRK	CRK	0	0.319477487923707	0.948722716419839	6.61638783684259	0.773440918833486	2	0	0	0	0	0	0	0	0	1	1	0	0	0	0	99.015	0.000	0.000	0.000	0.000	0.000	0.000	0.000	0.000	44.375	44.289	0.000	0.000	0.000	0.000
cul9.L	CUL9	CUL9	0	-0.0785236462022252	0.948722716419839	9.59467711942833	0.769137741384477	19	23	26	11	14	13	9	11	13	16	10	14	18	22	17	940.641	1079.762	1226.242	458.658	567.974	528.563	400.018	498.098	575.094	710.007	442.889	622.305	723.153	866.210	687.480
dars1.S, dars1.L	DARS1	DARS1	0	0.0330523757961989	0.948722716419839	10.5674657741482	0.772468250918202	17	27	25	38	35	36	36	35	38	32	29	35	39	38	38	841.626	1267.546	1179.078	1584.456	1419.936	1463.712	1600.071	1584.858	1681.044	1420.013	1284.379	1555.763	1566.831	1496.181	1536.720
eif4e, eif4e1b.S, eif4e.L	EIF4E	EIF4E	0	0.142418968515705	0.948722716419839	7.36138362827086	0.776111747395056	2	1	3	2	3	2	1	0	1	3	3	4	0	1	1	99.015	46.946	141.489	83.392	121.709	81.317	44.446	0.000	44.238	133.126	132.867	177.801	0.000	39.373	40.440
ewsr1.S, ewsr1.L, LOC398367	EWSR1	EWSR1	0	-0.100583569902257	0.948722716419839	8.64468020160003	0.775695041730821	4	6	4	6	6	6	10	13	10	2	4	3	9	15	11	198.030	281.677	188.653	250.177	243.418	243.952	444.464	588.661	442.380	88.751	177.156	133.351	361.576	590.598	444.840
hsd17b7.S	HSD17B7	HSD17B7	0	0.321219755129925	0.948722716419839	6.61422448889014	0.774949825350254	0	0	0	1	0	0	1	0	0	0	0	0	0	2	0	0.000	0.000	0.000	41.696	0.000	0.000	44.446	0.000	0.000	0.000	0.000	0.000	0.000	78.746	0.000
hspe1.L, hspe1.S	HSPE1	HSPE1	0	0.0498102700664468	0.948722716419839	9.11173991072072	0.77389996809962	7	8	9	12	14	13	11	10	9	14	15	14	9	10	7	346.552	375.569	424.468	500.354	567.974	528.563	488.911	452.817	398.142	621.256	664.334	622.305	361.576	393.732	283.080
lap3.L	LAP3	LAP3	0	-0.0304008162454751	0.948722716419839	10.2310501641378	0.776837469520973	20	23	16	29	26	30	32	25	26	28	25	26	28	26	27	990.148	1079.762	754.610	1209.190	1054.810	1219.760	1422.285	1132.041	1150.188	1242.512	1107.224	1155.710	1124.905	1023.703	1091.880
me2.L, me2.S	ME2	ME2	0	-0.067175225366205	0.948722716419839	9.12659513786041	0.775646970421736	14	15	14	8	10	12	8	6	9	9	8	9	13	13	15	693.104	704.192	660.284	333.570	405.696	487.904	355.571	271.690	398.142	399.379	354.312	400.053	522.277	511.851	606.600
ndufa6.S, ndufa6.L	NDUFA6	NDUFA6	0	0.0812290090639531	0.948722716419839	7.43380334350123	0.775967912968425	1	1	1	2	2	2	3	2	3	3	2	2	3	2	1	49.507	46.946	47.163	83.392	81.139	81.317	133.339	90.563	132.714	133.126	88.578	88.901	120.525	78.746	40.440
nsun5.L	NSUN5	NSUN5	0	0.321166916700946	0.948722716419839	6.61476773316603	0.776526477373372	0	0	0	0	0	0	0	1	1	0	0	0	0	0	2	0.000	0.000	0.000	0.000	0.000	0.000	0.000	45.282	44.238	0.000	0.000	0.000	0.000	0.000	80.880
psmd7.S, psmd7.L	PSMD7	PSMD7	0	0.043676837655541	0.948722716419839	8.94155507495735	0.769944822264974	5	6	6	10	11	12	10	9	12	10	8	9	11	12	10	247.537	281.677	282.979	416.962	446.266	487.904	444.464	407.535	530.856	443.754	354.312	400.053	441.927	472.478	404.400
gnai3.S	Q7ZXT7	Q7ZXT7	0	-0.103025834006291	0.948722716419839	7.02018428708592	0.774674542417775	1	1	1	0	1	1	2	1	1	1	1	1	1	1	1	49.507	46.946	47.163	0.000	40.570	40.659	88.893	45.282	44.238	44.375	44.289	44.450	40.175	39.373	40.440
rida.L, rida.S	RIDA	RIDA	0	-0.115280972093615	0.948722716419839	8.21396896263379	0.770367581249844	4	5	5	7	7	10	2	2	2	8	7	8	2	2	2	198.030	234.731	235.816	291.873	283.987	406.587	88.893	90.563	88.476	355.003	310.023	355.603	80.350	78.746	80.880
rps6ka3.S, LOC121400621, rps6ka3.L	RPS6KA3	RPS6KA3	0	0.0391953520435782	0.948722716419839	9.05938303687764	0.774593808651034	10	10	7	12	12	11	7	9	11	12	12	10	9	12	11	495.074	469.462	330.142	500.354	486.835	447.245	311.125	407.535	486.618	532.505	531.467	444.504	361.576	472.478	444.840
sdhb.L, sdhb.S, sdhb	SDHB	SDHB	0	-0.152084447502438	0.948722716419839	7.25453409242121	0.776583867429207	0	1	0	1	1	2	3	3	3	0	2	2	1	2	2	0.000	46.946	0.000	41.696	40.570	81.317	133.339	135.845	132.714	0.000	88.578	88.901	40.175	78.746	80.880
shoc2, shoc2.L	SHOC2	SHOC2	0	0.180391764576175	0.948722716419839	6.88367273976309	0.772289814031647	0	0	0	1	1	1	0	1	2	0	1	1	1	1	1	0.000	0.000	0.000	41.696	40.570	40.659	0.000	45.282	88.476	0.000	44.289	44.450	40.175	39.373	40.440
vdac2.S, vdac2	VDAC2	VDAC2	0	-0.036621574646065	0.948722716419839	9.95599838030282	0.775654624786558	19	24	20	19	17	20	20	23	21	19	20	21	23	22	25	940.641	1126.708	943.263	792.228	689.683	813.173	888.928	1041.478	928.998	843.133	885.779	933.458	924.029	866.210	1011.000
acly.L, acly.S	ACLY	ACLY	0	0.0590163755133586	0.949276298072441	10.7207250232336	0.777818937772552	24	24	24	31	31	34	51	45	53	27	30	26	49	55	53	1188.178	1126.708	1131.915	1292.582	1257.658	1382.395	2266.767	2037.674	2344.614	1198.136	1328.668	1155.710	1968.583	2165.525	2143.319
MGC82989, ilk.S	ILK	ILK	0	-0.122918747803141	0.949276298072441	7.93872823414815	0.778645194342181	3	5	2	2	2	1	7	5	6	1	1	2	6	7	5	148.522	234.731	94.326	83.392	81.139	40.659	311.125	226.408	265.428	44.375	44.289	88.901	241.051	275.612	202.200
phkb.L, phkb.S	PHKB	PHKB	0	0.0882034468553156	0.949276298072441	8.12505411079071	0.778968663508848	3	4	4	7	8	7	1	2	2	5	6	6	4	3	5	148.522	187.785	188.653	291.873	324.557	284.611	44.446	90.563	88.476	221.877	265.734	266.702	160.701	118.120	202.200
ssr3.S, ssr3.L	SSR3	SSR3	0	0.17906827020161	0.949276298072441	6.88475345767973	0.778287476475005	0	0	1	0	1	1	0	2	1	1	1	1	0	1	1	0.000	0.000	47.163	0.000	40.570	40.659	0.000	90.563	44.238	44.375	44.289	44.450	0.000	39.373	40.440
LOC108698280	FAAH2	FAAH2	0	-0.179043150639595	0.950308320840361	6.95361642530044	0.781315120918632	1	1	0	2	0	2	0	1	1	1	0	2	0	1	1	49.507	46.946	0.000	83.392	0.000	81.317	0.000	45.282	44.238	44.375	0.000	88.901	0.000	39.373	40.440
prkci.L, prkci.S	PRKCI	PRKCI	0	0.217024049017262	0.950308320840361	6.953138827787	0.781751598244019	0	0	0	0	0	1	1	3	2	0	1	1	0	2	2	0.000	0.000	0.000	0.000	0.000	40.659	44.446	135.845	88.476	0.000	44.289	44.450	0.000	78.746	80.880
prorp.L	PRORP	PRORP	0	0.244446144663808	0.950308320840361	7.01861774067063	0.781396589994927	0	0	0	0	0	0	3	2	3	0	0	0	2	2	3	0.000	0.000	0.000	0.000	0.000	0.000	133.339	90.563	132.714	0.000	0.000	0.000	80.350	78.746	121.320
mapk12.L, LOC108715909	Q4FZN7	Q4FZN7	0	-0.102930655179374	0.950308320840361	7.02014961799854	0.782335131120456	1	1	2	1	1	1	1	0	1	1	1	1	1	1	1	49.507	46.946	94.326	41.696	40.570	40.659	44.446	0.000	44.238	44.375	44.289	44.450	40.175	39.373	40.440
rps5.S, rps5.L	RPS5	RPS5	0	0.0446709561737281	0.950308320840361	9.92835154298968	0.782100152630082	17	17	15	19	19	18	25	19	27	18	16	15	28	27	28	841.626	798.085	707.447	792.228	770.822	731.856	1111.160	860.351	1194.426	798.757	708.623	666.756	1124.905	1063.076	1132.320
srm.L	SRM	SRM	0	-0.0818659576811801	0.950308320840361	7.88529664297453	0.78183076464645	2	4	3	5	5	4	3	2	3	3	6	6	2	2	2	99.015	187.785	141.489	208.481	202.848	162.635	133.339	90.563	132.714	133.126	265.734	266.702	80.350	78.746	80.880
ssuh2.L, LOC108714628	SSUH2	SSUH2	0	-0.0875206893813853	0.950639332015592	7.88774946552576	0.783027713158225	3	4	6	4	4	4	2	2	2	5	5	5	2	2	2	148.522	187.785	282.979	166.785	162.278	162.635	88.893	90.563	88.476	221.877	221.445	222.252	80.350	78.746	80.880
txnl1.L, txnl1.S	TXNL1	TXNL1	0	0.0761021386314251	0.950757232870167	8.38340307800836	0.783544957712268	4	5	4	9	8	9	3	2	5	9	8	7	4	4	5	198.030	234.731	188.653	375.266	324.557	365.928	133.339	90.563	221.190	399.379	354.312	311.153	160.701	157.493	202.200
ranbp1.L, ranbp1.S	RANBP1	RANBP1	0	0.0575431657463055	0.951092480096748	8.52714599560131	0.784661803067003	4	8	6	8	10	6	5	3	6	5	8	9	7	6	7	198.030	375.569	282.979	333.570	405.696	243.952	222.232	135.845	265.428	221.877	354.312	400.053	281.226	236.239	283.080
tnpo3.L, tnpo3.S	TNPO3	TNPO3	0	-0.105906091464283	0.951092480096748	7.17169662998685	0.784383429569319	1	2	1	2	1	1	1	1	2	2	0	1	1	2	2	49.507	93.892	47.163	83.392	40.570	40.659	44.446	45.282	88.476	88.751	0.000	44.450	40.175	78.746	80.880
XB5997770.L	A0A1L8FB13	A0A1L8FB13	0	0.221814452035464	0.952177503172959	6.95371743873377	0.787015093614388	2	0	0	2	2	1	0	0	0	2	2	2	0	0	0	99.015	0.000	0.000	83.392	81.139	40.659	0.000	0.000	0.000	88.751	88.578	88.901	0.000	0.000	0.000
hnrnph3.L, hnrnph3.S	A0A1L8FER8	A0A1L8FER8	0	0.0646198822005462	0.952177503172959	8.7373252502088	0.79382941666523	7	6	6	7	5	7	9	11	9	6	4	5	13	12	11	346.552	281.677	282.979	291.873	202.848	284.611	400.018	498.098	398.142	266.252	177.156	222.252	522.277	472.478	444.840
LOC108707477, LOC108708921	ARID1A	ARID1A	0	0.146539189882799	0.952177503172959	8.69751745916358	0.788670159868495	4	1	5	3	1	2	15	18	14	3	3	5	10	16	14	198.030	46.946	235.816	125.089	40.570	81.317	666.696	815.070	619.332	133.126	132.867	222.252	401.752	629.971	566.160
baz1b.L, baz1b, baz1b.S	BAZ1B	BAZ1B	0	-0.16810004254659	0.952177503172959	7.11251424210721	0.793827114211998	1	1	1	0	1	1	2	1	3	1	0	0	0	4	2	49.507	46.946	47.163	0.000	40.570	40.659	88.893	45.282	132.714	44.375	0.000	0.000	0.000	157.493	80.880
LOC108707797	CFAP91	CFAP91	0	-0.210515632800539	0.952177503172959	6.77422093148427	0.795185787432623	0	0	0	2	1	1	0	1	0	0	1	1	0	0	1	0.000	0.000	0.000	83.392	40.570	40.659	0.000	45.282	0.000	0.000	44.289	44.450	0.000	0.000	40.440
coil	COIL	COIL	0	-0.146423411981836	0.952177503172959	7.38528171861289	0.789927603256056	0	1	0	1	1	1	5	4	4	2	1	2	1	2	3	0.000	46.946	0.000	41.696	40.570	40.659	222.232	181.127	176.952	88.751	44.289	88.901	40.175	78.746	121.320
csnk2b	CSNK2B	CSNK2B	0	0.0411122837049682	0.952177503172959	10.1044646099123	0.795234414934553	18	20	16	18	18	21	28	30	32	24	24	25	27	27	23	891.133	938.923	754.610	750.532	730.253	853.832	1244.500	1358.450	1415.616	1065.010	1062.935	1111.259	1084.729	1063.076	930.120
LOC108714416, fmo5.1.L, LOC108714415, fmo5.2.S, fmo5.2.L, LOC494799, LOC108714414, fmo2.L, LOC108715678, LOC108715679, LOC108714417	FMO2	FMO2	0	-0.159497549255899	0.952177503172959	7.25589825489017	0.792098637802414	1	1	1	1	0	1	4	4	1	1	0	0	3	3	2	49.507	46.946	47.163	41.696	0.000	40.659	177.786	181.127	44.238	44.375	0.000	0.000	120.525	118.120	80.880
fntb.S, fntb.L	FNTB	FNTB	0	-0.212149386287357	0.952177503172959	6.77441120833509	0.794058950787572	0	0	0	1	2	0	1	1	0	1	0	0	1	0	1	0.000	0.000	0.000	41.696	81.139	0.000	44.446	45.282	0.000	44.375	0.000	0.000	40.175	0.000	40.440
hagh.S, hagh.L	HAGH	HAGH	0	0.0781357814554462	0.952177503172959	7.73552526349105	0.792857105482435	1	3	3	3	6	4	1	2	2	4	3	4	3	2	3	49.507	140.838	141.489	125.089	243.418	162.635	44.446	90.563	88.476	177.502	132.867	177.801	120.525	78.746	121.320
hibch, hibch.S	HIBCH	HIBCH	0	0.0726039770054602	0.952177503172959	7.73522483424133	0.794523943124828	2	2	1	3	3	4	4	3	3	4	2	1	3	5	4	99.015	93.892	47.163	125.089	121.709	162.635	177.786	135.845	132.714	177.502	88.578	44.450	120.525	196.866	161.760
ncl, ncl.S, ncl.L	NCL	NCL	0	0.0481009579225531	0.952177503172959	11.7209960157686	0.791183469396743	55	54	55	62	57	63	101	99	104	64	63	69	96	98	100	2722.907	2535.092	2593.973	2585.164	2312.467	2561.496	4489.088	4482.884	4600.752	2840.027	2790.203	3067.076	3856.816	3858.572	4043.999
brwd1.L, phip.L, brwd3.L, phip.S	PHIP	PHIP	0	-0.181449130519691	0.952177503172959	7.45687378544262	0.78660098958927	0	0	0	0	1	2	5	5	6	1	1	1	2	4	3	0.000	0.000	0.000	0.000	40.570	81.317	222.232	226.408	265.428	44.375	44.289	44.450	80.350	157.493	121.320
purb-a, purb-b	PURB	PURB	0	0.0889743862050082	0.952177503172959	8.25173699900786	0.787863192765495	1	2	3	3	7	5	7	8	7	2	6	3	7	7	8	49.507	93.892	141.489	125.089	283.987	203.293	311.125	362.253	309.666	88.751	265.734	133.351	281.226	275.612	323.520
LOC108713400, smn1.S, LOC108713395, smn1.L, LOC108703718	SMN1	SMN1	0	0.0633963454731977	0.952177503172959	7.98600520232913	0.793287778324313	3	4	3	4	4	4	4	3	4	3	2	2	5	7	6	148.522	187.785	141.489	166.785	162.278	162.635	177.786	135.845	176.952	133.126	88.578	88.901	200.876	275.612	242.640
snrpd2.L	SNRPD2	SNRPD2	0	0.0719018021269176	0.952177503172959	7.98709159914968	0.787302019295449	5	2	2	4	5	5	4	2	4	4	5	6	5	2	3	247.537	93.892	94.326	166.785	202.848	203.293	177.786	90.563	176.952	177.502	221.445	266.702	200.876	78.746	121.320
sp1.S, sp1.L	SP1	SP1	0	-0.105889375736693	0.952177503172959	7.17125411436782	0.793268089637835	1	1	1	2	1	1	2	2	1	0	1	1	3	1	2	49.507	46.946	47.163	83.392	40.570	40.659	88.893	90.563	44.238	0.000	44.289	44.450	120.525	39.373	80.880
tbcd.L, LOC108702845	TBCD	TBCD	0	0.0496433274496006	0.952177503172959	8.33400131100738	0.787217383174568	4	4	5	6	7	8	5	5	3	6	6	7	6	4	6	198.030	187.785	235.816	250.177	283.987	325.269	222.232	226.408	132.714	266.252	265.734	311.153	241.051	157.493	242.640
thoc6.L	THOC6	THOC6	0	-0.321323717204023	0.952177503172959	6.57295635199713	0.79345539787955	0	2	0	0	0	0	0	0	0	0	0	1	0	0	0	0.000	93.892	0.000	0.000	0.000	0.000	0.000	0.000	0.000	0.000	0.000	44.450	0.000	0.000	0.000
tm9sf2.L, LOC108698499, tm9sf2.S, LOC108700184	TM9SF2	TM9SF2	0	0.107729732555164	0.952177503172959	7.81400154136498	0.794670029467543	3	3	1	4	4	2	4	4	2	6	5	5	0	4	1	148.522	140.838	47.163	166.785	162.278	81.317	177.786	181.127	88.476	266.252	221.445	222.252	0.000	157.493	40.440
ufl1.L	UFL1	UFL1	0	-0.105454761882766	0.952177503172959	7.3099724639157	0.792118232110673	1	1	2	1	2	1	3	2	2	3	2	2	2	1	0	49.507	46.946	94.326	41.696	81.139	40.659	133.339	90.563	88.476	133.126	88.578	88.901	80.350	39.373	0.000
ugp2.L, ugp2.S	UGP2	UGP2	0	0.0532888526831163	0.952177503172959	8.17174954497119	0.793907335272831	4	5	3	6	6	3	4	5	4	4	6	5	3	6	6	198.030	234.731	141.489	250.177	243.418	121.976	177.786	226.408	176.952	177.502	265.734	222.252	120.525	236.239	242.640
zcchc8, zcchc8.L	ZCCHC8	ZCCHC8	0	-0.182062374597756	0.952177503172959	6.95417713453016	0.788735059544403	1	1	0	0	1	1	3	1	0	0	1	1	0	1	2	49.507	46.946	0.000	0.000	40.570	40.659	133.339	45.282	0.000	0.000	44.289	44.450	0.000	39.373	80.880
prxl2a.L, prxl2a.S, prxl2a	PRXL2A	PRXL2A	0	0.111411605481242	0.953309090555847	7.47854491642696	0.796600746902831	0	0	1	3	3	4	3	1	3	3	3	2	2	2	2	0.000	0.000	47.163	125.089	121.709	162.635	133.339	45.282	132.714	133.126	132.867	88.901	80.350	78.746	80.880
h2az2, h2a.zl1	H2AZ2	H2AZ2	0	0.0559090961702085	0.954005035776062	7.69606683157016	0.797603856689487	2	2	2	3	3	5	3	2	2	2	3	3	3	3	4	99.015	93.892	94.326	125.089	121.709	203.293	133.339	90.563	88.476	88.751	132.867	133.351	120.525	118.120	161.760
csnk2a1.L, csnk2a1, csnk2a1.S	CSNK2A3	CSNK2A3	0	-0.0449991506421922	0.954126136314489	11.4951466305619	0.798391755526653	51	60	57	44	52	45	88	82	85	62	67	60	67	71	73	2524.877	2816.769	2688.299	1834.633	2109.619	1829.640	3911.285	3713.095	3760.230	2751.276	2967.359	2667.022	2691.736	2795.496	2952.119
dhrs12.L	DHRS12	DHRS12	0	0.131896217947246	0.954126136314489	7.84698522239356	0.79933585604604	2	3	2	7	6	6	1	1	0	5	6	6	3	2	0	99.015	140.838	94.326	291.873	243.418	243.952	44.446	45.282	0.000	221.877	265.734	266.702	120.525	78.746	0.000
maea, maea.L	MAEA	MAEA	0	0.178328592078332	0.954126136314489	6.88515051368646	0.799391583938255	0	1	1	0	2	0	0	1	1	1	0	2	1	1	0	0.000	46.946	47.163	0.000	81.139	0.000	0.000	45.282	44.238	44.375	0.000	88.901	40.175	39.373	0.000
serpina1.L, serpina6, serpina1.S, serpina3k.L, serpina3.L, serpina3m.L	SERPINA3	SERPINA3	0	0.0541251604111084	0.954126136314489	12.770432360653	0.799125988412133	129	141	129	203	211	199	129	116	121	223	237	227	111	116	99	6386.455	6619.408	6084.045	8464.329	8560.185	8091.075	5733.588	5252.672	5352.798	9895.718	10496.479	10090.234	4459.443	4567.289	4003.559
	A0A8J1KSH8	A0A8J1KSH8	0	-0.162249842340415	0.954216768215144	7.11330143239969	0.800330235728642	2	2	1	2	2	2	0	0	0	2	2	2	0	1	0	99.015	93.892	47.163	83.392	81.139	81.317	0.000	0.000	0.000	88.751	88.578	88.901	0.000	39.373	0.000
akr1b1.S, akr1b1.L	AKR1B15	AKR1B15	0	0.0618325174786637	0.954216768215144	8.6787480724411	0.800732497941034	7	7	7	8	10	10	5	5	5	11	11	11	5	5	5	346.552	328.623	330.142	333.570	405.696	406.587	222.232	226.408	221.190	488.130	487.178	488.954	200.876	196.866	202.200
LOC108704190, pitpnb.2.S, pitpnb.2.L, pitpnb.L	PITPNB	PITPNB	0	-0.15777957300548	0.954216768215144	7.11147816745717	0.800600908336509	0	1	0	2	2	2	2	2	0	2	2	2	0	1	0	0.000	46.946	0.000	83.392	81.139	81.317	88.893	90.563	0.000	88.751	88.578	88.901	0.000	39.373	0.000
psmd1.L, LOC121401004, psmd1.S	PSMD1	PSMD1	0	-0.0259562308095967	0.95448151077265	10.5646073437472	0.801798211214675	27	22	29	42	38	42	32	32	27	36	34	36	31	34	34	1336.700	1032.815	1367.731	1751.240	1541.645	1707.664	1422.285	1449.013	1194.426	1597.515	1505.824	1600.213	1245.430	1338.688	1374.960
slc2a2.L, slc2a2.S	SLC2A2	SLC2A2	0	-0.212972659581934	0.95448151077265	6.77575481115248	0.801413200254361	1	1	0	1	1	1	0	0	0	0	1	2	0	0	0	49.507	46.946	0.000	41.696	40.570	40.659	0.000	0.000	0.000	0.000	44.289	88.901	0.000	0.000	0.000
cttn.S, cttn.L	CTTN	CTTN	0	-0.175997359437778	0.954699251247483	6.95255549386326	0.803246740775611	0	0	0	1	2	1	1	1	2	2	0	1	2	0	0	0.000	0.000	0.000	41.696	81.139	40.659	44.446	45.282	88.476	88.751	0.000	44.450	80.350	0.000	0.000
hnrnpl.S, hnrnpl.L	HNRNPL	HNRNPL	0	-0.0476827452423772	0.954699251247483	8.14292375249846	0.803159389808336	4	5	5	4	5	5	4	3	5	4	4	3	5	7	5	198.030	234.731	235.816	166.785	202.848	203.293	177.786	135.845	221.190	177.502	177.156	133.351	200.876	275.612	202.200
hsd17b4.L	HSD17B4	HSD17B4	0	-0.057113738898997	0.954699251247483	8.52664355844545	0.802575763901604	6	6	5	10	8	10	5	3	5	8	9	7	5	7	4	297.044	281.677	235.816	416.962	324.557	406.587	222.232	135.845	221.190	355.003	398.600	311.153	200.876	275.612	161.760
sec63.L, sec63.S	SEC63	SEC63	0	-0.181628077717574	0.955450778672288	6.95572248353836	0.804301252041851	1	1	2	2	0	0	1	0	1	1	2	2	0	0	0	49.507	46.946	94.326	83.392	0.000	0.000	44.446	0.000	44.238	44.375	88.578	88.901	0.000	0.000	0.000
arf1, arf5.S, arf3.L, arf1.S, arf3.S	ARF1	ARF1	0	-0.103521385169844	0.955621759479589	8.02045850582578	0.806140077816807	5	4	4	6	7	6	1	2	1	5	7	7	1	2	2	247.537	187.785	188.653	250.177	283.987	243.952	44.446	90.563	44.238	221.877	310.023	311.153	40.175	78.746	80.880
gemin8.L, gemin8.S	GEMIN8	GEMIN8	0	0.138822421068009	0.955621759479589	7.11041350312498	0.806251290836889	0	0	0	2	2	1	1	2	2	1	0	2	1	2	2	0.000	0.000	0.000	83.392	81.139	40.659	44.446	90.563	88.476	44.375	0.000	88.901	40.175	78.746	80.880
poldip3.L, poldip3.S	POLDIP3	POLDIP3	0	0.18691705008306	0.955621759479589	7.22796832340975	0.80502180089663	0	1	0	0	0	0	4	5	2	0	1	1	3	3	2	0.000	46.946	0.000	0.000	0.000	0.000	177.786	226.408	88.476	0.000	44.289	44.450	120.525	118.120	80.880
akt2.S, akt2-a, akt2-b	Q6IP76	Q6IP76	0	0.178200506430983	0.955621759479589	6.88590783745716	0.806556588866998	2	1	0	1	1	1	0	0	0	1	1	2	0	0	1	99.015	46.946	0.000	41.696	40.570	40.659	0.000	0.000	0.000	44.375	44.289	88.901	0.000	0.000	40.440
ythdf3.S, ythdf3.L	YTHDF3	YTHDF3	0	-0.180619142877064	0.955621759479589	6.95261825492158	0.805485121608809	0	0	1	1	1	1	2	0	2	0	0	0	1	1	3	0.000	0.000	47.163	41.696	40.570	40.659	88.893	0.000	88.476	0.000	0.000	0.000	40.175	39.373	121.320
	A0A1L8GF23	A0A1L8GF23	0	0.128813511007956	0.956449031837428	7.5227504053329	0.815428624442738	1	1	0	5	5	3	1	2	1	1	0	1	6	2	5	49.507	46.946	0.000	208.481	202.848	121.976	44.446	90.563	44.238	44.375	0.000	44.450	241.051	78.746	202.200
ndufa12.S	A0A1L8GUL6	A0A1L8GUL6	0	0.0681966761018055	0.956449031837428	8.29093956320855	0.811951246919148	1	3	4	7	8	5	6	6	5	2	4	4	8	8	8	49.507	140.838	188.653	291.873	324.557	203.293	266.679	271.690	221.190	88.751	177.156	177.801	321.401	314.985	323.520
LOC121397762	A0A8J1LNG6	A0A8J1LNG6	0	0.144157917067504	0.956449031837428	7.57437595545211	0.816644407981933	4	3	3	4	3	3	0	0	0	6	4	4	1	0	1	198.030	140.838	141.489	166.785	121.709	121.976	0.000	0.000	0.000	266.252	177.156	177.801	40.175	0.000	40.440
atp5pd.S, atp5pd.L	ATP5PD	ATP5PD	0	0.035604357893298	0.956449031837428	8.82297734124909	0.81378362970533	6	8	6	9	7	9	9	9	10	9	11	8	11	7	8	297.044	375.569	282.979	375.266	283.987	365.928	400.018	407.535	442.380	399.379	487.178	355.603	441.927	275.612	323.520
b3gnt7.S, b3gnt7.L	B3GNT7	B3GNT7	0	0.132045408567782	0.956449031837428	7.11300997959968	0.808863580475903	1	1	0	0	1	0	2	3	2	1	1	1	1	2	2	49.507	46.946	0.000	0.000	40.570	0.000	88.893	135.845	88.476	44.375	44.289	44.450	40.175	78.746	80.880
camk2g.S, camk2g.L, camk2d, camk2d.S, camk2d.L	CAMK2D	CAMK2D	0	-0.0262926170381388	0.956449031837428	10.1394316581403	0.818485293663047	17	19	22	21	26	23	27	28	28	22	23	23	24	31	27	841.626	891.977	1037.589	875.620	1054.810	935.149	1200.053	1267.886	1238.664	976.259	1018.646	1022.359	964.204	1220.569	1091.880
LOC108697831, LOC108715191, LOC108713843, cpt1al.L	CPT1A	CPT1A	0	-0.102466982753467	0.956449031837428	8.68521026169774	0.819045280214558	8	12	12	11	8	7	2	4	3	13	11	13	2	4	2	396.059	563.354	565.958	458.658	324.557	284.611	88.893	181.127	132.714	576.880	487.178	577.855	80.350	157.493	80.880
dhrs13.L	DHRS13	DHRS13	0	-0.217659961579928	0.956449031837428	6.776124649619	0.813785256049721	0	1	1	0	0	0	0	1	2	1	0	0	0	2	0	0.000	46.946	47.163	0.000	0.000	0.000	0.000	45.282	88.476	44.375	0.000	0.000	0.000	78.746	0.000
glod4.L	GLOD4	GLOD4	0	-0.102449933551696	0.956449031837428	7.02020868255287	0.819256459754805	1	1	1	0	1	1	1	1	2	1	1	1	1	0	2	49.507	46.946	47.163	0.000	40.570	40.659	44.446	45.282	88.476	44.375	44.289	44.450	40.175	0.000	80.880
glud1.S, glud1.L	GLUD1	GLUD1	0	0.0433443676680734	0.956449031837428	12.3327403504351	0.81017113234783	84	81	77	93	103	95	154	151	168	99	102	105	148	145	155	4158.622	3802.638	3631.562	3877.747	4178.669	3862.574	6844.749	6837.529	7431.984	4393.166	4517.472	4667.289	5945.924	5709.111	6268.198
idh3a.S, idh3a.L	IDH3A	IDH3A	0	-0.0354265514772312	0.956449031837428	8.76679242694218	0.819511565502772	8	8	7	11	9	9	7	6	6	8	9	8	6	9	10	396.059	375.569	330.142	458.658	365.126	365.928	311.125	271.690	265.428	355.003	398.600	355.603	241.051	354.359	404.400
lta4h.L	LTA4H	LTA4H	0	-0.0432226504463228	0.956449031837428	9.82795490979442	0.811461656909104	14	15	16	25	31	25	13	17	13	19	23	26	14	19	16	693.104	704.192	754.610	1042.405	1257.658	1016.467	577.803	769.788	575.094	843.133	1018.646	1155.710	562.452	748.090	647.040
mrpl11.L, mrpl11.S	MRPL11	MRPL11	0	0.0715326038707103	0.956449031837428	7.86602358712636	0.816410311517103	3	1	4	4	5	4	3	1	4	1	5	4	5	4	3	148.522	46.946	188.653	166.785	202.848	162.635	133.339	45.282	176.952	44.375	221.445	177.801	200.876	157.493	121.320
polr2c.S	POLR2C	POLR2C	0	0.0549107946796368	0.956449031837428	8.06504470432106	0.816763331829344	3	5	3	3	7	6	3	2	4	4	4	3	6	6	4	148.522	234.731	141.489	125.089	283.987	243.952	133.339	90.563	176.952	177.502	177.156	133.351	241.051	236.239	161.760
polr3b.S	POLR3B	POLR3B	0	0.105508695449752	0.956449031837428	7.80863625307181	0.814480281236039	2	2	1	4	3	7	4	2	2	0	1	2	8	5	5	99.015	93.892	47.163	166.785	121.709	284.611	177.786	90.563	88.476	0.000	44.289	88.901	321.401	196.866	202.200
ppp2r5c.S, ppp2r5c.L	PPP2R5D	PPP2R5D	0	-0.21528385729911	0.956449031837428	6.77484225188268	0.811910934277711	0	0	0	0	1	0	2	1	1	0	0	0	2	1	0	0.000	0.000	0.000	0.000	40.570	0.000	88.893	45.282	44.238	0.000	0.000	0.000	80.350	39.373	0.000
prep.L, prep.S	PREP	PREP	0	-0.101334508438692	0.956449031837428	8.02011393573564	0.810737693780612	4	3	3	4	5	8	3	4	2	5	6	9	2	2	0	198.030	140.838	141.489	166.785	202.848	325.269	133.339	181.127	88.476	221.877	265.734	400.053	80.350	78.746	0.000
psma6.S, psma6.L	PSMA6	PSMA6	0	-0.0357738824267315	0.956449031837428	9.52746349803371	0.818253676416978	13	12	12	19	18	20	16	11	12	17	18	20	11	14	13	643.596	563.354	565.958	792.228	730.253	813.173	711.143	498.098	530.856	754.382	797.201	889.007	441.927	551.225	525.720
gby.L, LOC108703091	Q575S4	Q575S4	0	-0.2101687049853	0.956449031837428	6.77472526702907	0.81533485525479	0	1	0	1	1	2	0	0	0	2	0	1	0	0	0	0.000	46.946	0.000	41.696	40.570	81.317	0.000	0.000	0.000	88.751	0.000	44.450	0.000	0.000	0.000
mgc76132.L	Q6GPT2	Q6GPT2	0	-0.104121748473214	0.956449031837428	7.4340791343582	0.8161670846083	2	2	1	4	3	2	0	2	2	2	3	3	0	3	1	99.015	93.892	47.163	166.785	121.709	81.317	0.000	90.563	88.476	88.751	132.867	133.351	0.000	118.120	40.440
LOC108702543, retsat.L	RETSAT	RETSAT	0	0.166516993545401	0.956449031837428	7.4114394629491	0.812925730083732	3	2	2	2	4	3	0	0	0	4	5	4	0	0	0	148.522	93.892	94.326	83.392	162.278	121.976	0.000	0.000	0.000	177.502	221.445	177.801	0.000	0.000	0.000
riok3.L, riok3.S	RIOK3	RIOK3	0	-0.10318371807552	0.956449031837428	7.01968137489149	0.81521448584999	1	1	1	2	0	1	1	1	1	1	1	0	2	1	1	49.507	46.946	47.163	83.392	0.000	40.659	44.446	45.282	44.238	44.375	44.289	0.000	80.350	39.373	40.440
rpl12.S, rpl12.L	RPL12	RPL12	0	0.0367520349003199	0.956449031837428	10.4799714610517	0.818321661190955	27	23	25	25	28	28	35	36	39	24	24	27	37	44	43	1336.700	1079.762	1179.078	1042.405	1135.949	1138.443	1555.625	1630.139	1725.282	1065.010	1062.935	1200.160	1486.481	1732.420	1738.919
slc25a4.S, slc25a5.S, slc25a4.L, slc25a5.L, LOC121394752	SLC25A5	SLC25A5	0	-0.0385491237751326	0.956449031837428	10.4940665745504	0.81010275096306	20	21	24	26	28	31	44	41	41	30	31	31	30	33	39	990.148	985.869	1131.915	1084.101	1135.949	1260.419	1955.642	1856.548	1813.758	1331.262	1372.957	1377.962	1205.255	1299.315	1577.159
snx18.S, LOC108708147, snx18.L	SNX18	SNX18	0	0.105291870216119	0.956449031837428	8.31030547518588	0.817589558581704	2	1	3	1	2	3	11	10	12	7	5	7	7	4	5	99.015	46.946	141.489	41.696	81.139	121.976	488.911	452.817	530.856	310.628	221.445	311.153	281.226	157.493	202.200
tpt1	TPT1P8	TPT1P8	0	0.0958911671086963	0.956449031837428	8.15695578812163	0.811520459450523	5	4	5	9	6	6	3	0	1	7	6	7	3	4	3	247.537	187.785	235.816	375.266	243.418	243.952	133.339	0.000	44.238	310.628	265.734	311.153	120.525	157.493	121.320
LOC108715154	TRMT112	TRMT112	0	0.139471811304262	0.956449031837428	7.11226270118315	0.815254681304167	1	1	1	2	3	1	0	1	0	3	2	2	0	1	0	49.507	46.946	47.163	83.392	121.709	40.659	0.000	45.282	0.000	133.126	88.578	88.901	0.000	39.373	0.000
vars1.S, LOC108698575	VARS1	VARS1	0	0.026136142890875	0.956449031837428	11.5378713278847	0.818202962476959	65	62	68	61	65	73	58	57	63	71	76	82	67	66	61	3217.981	2910.661	3207.093	2543.468	2637.024	2968.083	2577.892	2581.054	2786.994	3150.655	3365.960	3644.930	2691.736	2598.630	2466.839
wdr5.L, wdr5.S	WDR5	WDR5	0	0.136538278920221	0.956449031837428	7.11344179119917	0.818944697047472	1	2	1	1	2	1	2	0	0	3	2	2	0	1	0	49.507	93.892	47.163	41.696	81.139	40.659	88.893	0.000	0.000	133.126	88.578	88.901	0.000	39.373	0.000
anxa1.2.S, anxa1.1.S, anxa1.1.L, anxa1.3.S, anxa1.3.L, anxa1.2.L	ANXA1	ANXA1	0	-0.0280134347384728	0.956768149115162	9.70009922035909	0.820498284573152	15	15	18	17	19	19	18	12	18	19	18	17	21	14	18	742.611	704.192	848.936	708.835	770.822	772.515	800.036	543.380	796.284	843.133	797.201	755.656	843.678	551.225	727.920
usp7.L, usp7.S	USP7	USP7	0	-0.0300426567834275	0.956768149115162	9.33207832321727	0.820630568905227	8	10	9	15	18	15	12	12	15	14	13	15	10	14	14	396.059	469.462	424.468	625.443	730.253	609.880	533.357	543.380	663.570	621.256	575.756	666.756	401.752	551.225	566.160
atp5f1b.L, LOC121399736, atp5f1b.S	ATP5F1B	ATP5F1B	0	-0.0375218302079591	0.957567808285029	12.1544524113154	0.822162727131158	73	82	76	83	86	84	140	145	136	106	114	110	101	108	100	3614.040	3849.585	3584.398	3460.785	3488.985	3415.328	6222.499	6565.840	6016.368	4703.794	5048.939	4889.541	4057.692	4252.303	4043.999
map2k3, map2k6.L	MAP2K3	MAP2K3	0	-0.0674076021194191	0.957567808285029	7.83452999300274	0.822081263736807	4	4	5	2	4	3	1	3	3	5	4	3	3	3	2	198.030	187.785	235.816	83.392	162.278	121.976	44.446	135.845	132.714	221.877	177.156	133.351	120.525	118.120	80.880
eif2b2.L	EIF2B2	EIF2B2	0	0.0536842408752111	0.958470082132066	7.95537261722474	0.823360954337046	3	4	5	4	5	3	3	2	3	5	5	4	4	2	4	148.522	187.785	235.816	166.785	202.848	121.976	133.339	90.563	132.714	221.877	221.445	177.801	160.701	78.746	161.760
LOC108719888, dus3l	DUS3L	DUS3L	0	0.0485472765102713	0.960336998120698	8.0681774242757	0.825713832554662	5	3	3	3	3	4	5	5	5	3	4	4	6	4	6	247.537	140.838	141.489	125.089	121.709	162.635	222.232	226.408	221.190	133.126	177.156	177.801	241.051	157.493	242.640
dync1li1.S, dync1li1.L	DYNC1LI1	DYNC1LI1	0	0.0642568931481198	0.960336998120698	8.16887915455888	0.826662161882068	1	2	6	7	8	5	5	3	3	7	6	5	5	4	3	49.507	93.892	282.979	291.873	324.557	203.293	222.232	135.845	132.714	310.628	265.734	222.252	200.876	157.493	121.320
fnta.S	FNTA	FNTA	0	0.0599076513500762	0.960336998120698	7.82980282244224	0.826487901069025	2	3	3	5	5	5	2	1	2	5	3	4	3	3	3	99.015	140.838	141.489	208.481	202.848	203.293	88.893	45.282	88.476	221.877	132.867	177.801	120.525	118.120	121.320
smarcd3.S, smarcd2.L	SMARCD2	SMARCD2	0	-0.215924576029568	0.960336998120698	6.77539021456761	0.826055355656808	0	0	0	0	0	0	1	2	2	0	0	0	1	0	2	0.000	0.000	0.000	0.000	0.000	0.000	44.446	90.563	88.476	0.000	0.000	0.000	40.175	0.000	80.880
LOC108698746, casp3.2.S, casp3, casp3.2.L, LOC108698755	CASP3	CASP3	0	-0.0767605663405211	0.960365260568659	7.59332982398441	0.827306940063577	1	1	3	1	3	3	4	2	4	2	5	1	2	3	2	49.507	46.946	141.489	41.696	121.709	121.976	177.786	90.563	176.952	88.751	221.445	44.450	80.350	118.120	80.880
mecr.S, mecr.L	MECR	MECR	0	-0.213947122279984	0.960365260568659	6.77411641782664	0.827535244414001	0	0	0	3	0	0	0	1	1	0	0	0	0	2	1	0.000	0.000	0.000	125.089	0.000	0.000	0.000	45.282	44.238	0.000	0.000	0.000	0.000	78.746	40.440
lrrc1.L, lrrc1.S	LRRC1	LRRC1	0	0.0964185834319697	0.961325379063389	7.05113705043818	0.829212169656092	1	1	1	0	2	1	0	1	2	1	1	1	1	1	2	49.507	46.946	47.163	0.000	81.139	40.659	0.000	45.282	88.476	44.375	44.289	44.450	40.175	39.373	80.880
tbcb.L, tbcb.S	TBCB	TBCB	0	0.0942696295758119	0.961325379063389	7.77443706104068	0.828824843813695	2	3	4	5	5	5	0	2	0	4	4	4	4	2	2	99.015	140.838	188.653	208.481	202.848	203.293	0.000	90.563	0.000	177.502	177.156	177.801	160.701	78.746	80.880
mrps22.L	MRPS22	MRPS22	0	0.047803753298333	0.961356999742717	8.13842766890281	0.829664260051934	2	3	3	6	5	8	4	3	5	4	5	3	5	7	5	99.015	140.838	141.489	250.177	202.848	325.269	177.786	135.845	221.190	177.502	221.445	133.351	200.876	275.612	202.200
cse1l.L, cse1l, cse1l.S	CSE1L	CSE1L	0	-0.0222869853710228	0.961606462407573	10.6031707822356	0.830304475273706	26	33	29	39	39	39	33	29	31	39	35	41	34	34	28	1287.192	1549.223	1367.731	1626.152	1582.214	1585.688	1466.732	1313.168	1371.378	1730.641	1550.113	1822.465	1365.956	1338.688	1132.320
smarcc2.S, smarcc1.L, smarcc1.S, smarcc2.L	SMARCC2	SMARCC2	0	-0.0519078973003503	0.962246436755458	9.92869032174159	0.831282273025594	16	15	20	15	13	14	29	28	30	16	19	11	28	25	28	792.118	704.192	943.263	625.443	527.405	569.221	1288.946	1267.886	1327.140	710.007	841.490	488.954	1124.905	984.329	1132.320
capns2.L, capns1.L, capns2.S, LOC108697844	CAPNS1	CAPNS1	0	-0.0896279375316678	0.963035075532355	8.33595819194613	0.832814689711365	5	6	7	12	9	5	2	2	1	7	10	7	5	2	2	247.537	281.677	330.142	500.354	365.126	203.293	88.893	90.563	44.238	310.628	442.889	311.153	200.876	78.746	80.880
polr2a.S, polr2a.L	POLR2A	POLR2A	0	-0.0271921232179463	0.963035075532355	9.4495968501157	0.83240678547607	13	15	13	14	16	14	11	11	17	16	14	16	13	15	14	643.596	704.192	613.121	583.747	649.114	569.221	488.911	498.098	752.046	710.007	620.045	711.206	522.277	590.598	566.160
pls3.L, pls3.S	PLS3	PLS3	0	-0.0449744760304757	0.963533383089871	8.37418340429412	0.833671393764899	6	4	7	7	7	5	5	2	7	5	6	6	5	6	7	297.044	187.785	330.142	291.873	283.987	203.293	222.232	90.563	309.666	221.877	265.734	266.702	200.876	236.239	283.080
itln2.L, LOC121399267, LOC398308, LOC121402019, cgl.2.L, sln35-A, cgl.2.S, LOC121402017, itln1, itln1.L, LOC108697931, itln1al.L, LOC108705648	ITLN1	ITLN1	0	-0.0528441954261842	0.964073495016207	10.506761574098	0.834990742479791	35	38	36	38	32	33	21	23	21	44	43	46	19	19	22	1732.759	1783.954	1697.873	1584.456	1298.227	1341.736	933.375	1041.478	928.998	1952.518	1904.424	2044.717	763.328	748.090	889.680
rdh13.L	RDH11	RDH11	0	-0.0676780667447381	0.964073495016207	7.36054807554991	0.834845391492475	2	1	1	2	1	2	3	3	1	1	2	1	2	3	2	99.015	46.946	47.163	83.392	40.570	81.317	133.339	135.845	44.238	44.375	88.578	44.450	80.350	118.120	80.880
mvp.S, mvp.L, mvp	MVP	MVP	0	-0.0368479523230348	0.964176259469419	9.52531304372792	0.835505808581322	17	16	18	16	13	10	13	14	14	18	15	18	14	14	14	841.626	751.138	848.936	667.139	527.405	406.587	577.803	633.943	619.332	798.757	664.334	800.107	562.452	551.225	566.160
impdh2.S, impdh2.L, impdh1.L, LOC108713018	IMPDH2	IMPDH2	0	0.0667625173447517	0.964952370290962	10.759629901203	0.836604750557166	46	56	56	25	23	29	27	26	28	60	54	56	26	25	23	2277.340	2628.985	2641.136	1042.405	933.101	1179.101	1200.053	1177.323	1238.664	2662.525	2391.603	2489.221	1044.554	984.329	930.120
c9_10h8orf33	A0A8J0TYU6	A0A8J0TYU6	0	0.175552774371302	0.965957137268319	6.88462631457252	0.842852957143899	0	0	0	0	0	0	2	2	2	0	0	0	2	1	2	0.000	0.000	0.000	0.000	0.000	0.000	88.893	90.563	88.476	0.000	0.000	0.000	80.350	39.373	80.880
ahcyl2.L, ahcyl2.S	AHCYL2	AHCYL2	0	-0.0660677387042785	0.965957137268319	7.36108284778466	0.842866056726853	1	3	1	2	2	1	3	1	2	1	3	2	1	2	2	49.507	140.838	47.163	83.392	81.139	40.659	133.339	45.282	88.476	44.375	132.867	88.901	40.175	78.746	80.880
atp5po.L, atp5po.S	ATP5PO	ATP5PO	0	0.0291873752988066	0.965957137268319	9.64415256960425	0.841237318122249	12	14	14	14	15	13	18	21	21	14	18	19	18	17	19	594.089	657.246	660.284	583.747	608.544	528.563	800.036	950.915	928.998	621.256	797.201	844.557	723.153	669.344	768.360
chchd6-b, chchd6.S, chchd6.L, chchd6-a	CHCHD6	CHCHD6	0	0.127608508367298	0.965957137268319	7.1144184736211	0.839762292064123	1	3	2	0	0	1	2	1	0	1	2	0	1	3	1	49.507	140.838	94.326	0.000	0.000	40.659	88.893	45.282	0.000	44.375	88.578	0.000	40.175	118.120	40.440
ddb1	DDB1	DDB1	0	-0.0270867856476284	0.965957137268319	9.19994459968772	0.843131803076297	8	10	10	13	14	13	13	11	10	12	17	11	10	12	10	396.059	469.462	471.631	542.051	567.974	528.563	577.803	498.098	442.380	532.505	752.912	488.954	401.752	472.478	404.400
drg2.S	DRG2	DRG2	0	-0.0552096395704556	0.965957137268319	7.63780801411789	0.843451746903313	3	2	2	2	2	1	3	4	4	3	2	2	3	3	3	148.522	93.892	94.326	83.392	81.139	40.659	133.339	181.127	176.952	133.126	88.578	88.901	120.525	118.120	121.320
MGC53066, MGC68606, ftmt.S	FTHL17	FTHL17	0	-0.0290956184725307	0.965957137268319	10.3541700167718	0.840710016383382	29	25	26	32	31	38	22	20	25	31	36	33	27	26	22	1435.715	1173.654	1226.242	1334.278	1257.658	1545.029	977.821	905.633	1105.950	1375.638	1594.402	1466.862	1084.729	1023.703	889.680
LOC108704464, golga2.S	GOLGA6A	GOLGA6A	0	-0.185091814966874	0.965957137268319	6.95725296031395	0.843383971144618	1	4	2	0	0	1	0	0	0	1	1	3	0	0	0	49.507	187.785	94.326	0.000	0.000	40.659	0.000	0.000	0.000	44.375	44.289	133.351	0.000	0.000	0.000
gpx4.S, gpx4.L	GPX4	GPX4	0	-0.105002403530288	0.965957137268319	7.43615336080641	0.839068118769475	2	4	2	2	4	2	1	0	1	4	3	3	1	0	1	99.015	187.785	94.326	83.392	162.278	81.317	44.446	0.000	44.238	177.502	132.867	133.351	40.175	0.000	40.440
kpna1.L, kpna6.L, kpna1.S, kpna6.S	KPNA6	KPNA6	0	0.0464272599336652	0.965957137268319	8.75290308924939	0.842236630156342	5	4	6	9	11	13	7	8	6	9	11	10	9	9	3	247.537	187.785	282.979	375.266	446.266	528.563	311.125	362.253	265.428	399.379	487.178	444.504	361.576	354.359	121.320
mrpl3.L, mrpl3.S	MRPL3	MRPL3	0	0.0906091493758639	0.965957137268319	7.63460763848594	0.841946594170283	1	1	1	2	1	2	5	4	5	1	1	1	3	5	6	49.507	46.946	47.163	83.392	40.570	81.317	222.232	181.127	221.190	44.375	44.289	44.450	120.525	196.866	242.640
nsdhl.S, nsdhl.L	NSDHL	NSDHL	0	-0.060252516838734	0.965957137268319	7.83270799224159	0.840596219046863	4	3	3	4	4	4	2	1	4	4	5	5	2	2	2	198.030	140.838	141.489	166.785	162.278	162.635	88.893	45.282	176.952	177.502	221.445	222.252	80.350	78.746	80.880
sptbn1.S, sptbn1.L	SPTBN1	SPTBN1	0	-0.0307787206226957	0.965957137268319	10.914469339836	0.841052942130755	31	37	36	35	39	42	53	48	52	32	35	33	56	52	58	1534.729	1737.008	1697.873	1459.367	1582.214	1707.664	2355.660	2173.519	2300.376	1420.013	1550.113	1466.862	2249.809	2047.405	2345.519
vcp.L, vcp	VCP	VCP	0	-0.0141527990228853	0.965957137268319	11.679691993911	0.840353436046361	60	65	62	75	79	83	71	76	74	73	75	70	81	85	78	2970.444	3051.500	2924.115	3127.215	3204.998	3374.670	3155.696	3441.406	3273.612	3239.405	3321.671	3111.526	3254.188	3346.720	3154.319
	A0A8J1MUK0	A0A8J1MUK0	0	0.11721772925069	0.966068146263064	10.3592307396284	0.84560462308245	42	44	47	26	26	29	7	5	7	53	53	61	7	7	3	2079.311	2065.631	2216.667	1084.101	1054.810	1179.101	311.125	226.408	309.666	2351.897	2347.314	2711.473	281.226	275.612	121.320
abat.L, abat.S	ABAT	ABAT	0	-0.0909493284478167	0.966068146263064	8.65621755733554	0.847961818883624	6	5	7	11	11	15	4	5	2	12	13	14	1	3	1	297.044	234.731	330.142	458.658	446.266	609.880	177.786	226.408	88.476	532.505	575.756	622.305	40.175	118.120	40.440
btf3.S, LOC108717780	BTF3	BTF3	0	0.0805072504820996	0.966068146263064	7.73131586928251	0.847418879506761	1	1	0	5	5	6	2	3	2	2	3	1	5	5	3	49.507	46.946	0.000	208.481	202.848	243.952	88.893	135.845	88.476	88.751	132.867	44.450	200.876	196.866	121.320
c9.L	C9	C9	0	-0.0527465106378295	0.966068146263064	7.63760854382111	0.850007913079345	2	4	3	3	2	3	2	3	1	2	4	3	2	3	2	99.015	187.785	141.489	125.089	81.139	121.976	88.893	135.845	44.238	88.751	177.156	133.351	80.350	118.120	80.880
cfl1-a, cfl2, cfl2.S, cfl1.L, cfl1-b	CFL1	CFL1	0	-0.0390773538836154	0.966068146263064	9.69840138401809	0.848873241659875	19	17	19	22	19	19	10	12	14	21	20	25	14	13	13	940.641	798.085	896.100	917.316	770.822	772.515	444.464	543.380	619.332	931.884	885.779	1111.259	562.452	511.851	525.720
eef1e1.L	EEF1E1	EEF1E1	0	0.14347567133861	0.966068146263064	7.11130181991941	0.850260862800414	1	1	0	3	3	2	0	0	0	3	3	2	0	0	0	49.507	46.946	0.000	125.089	121.709	81.317	0.000	0.000	0.000	133.126	132.867	88.901	0.000	0.000	0.000
eif3f.S, LOC108699158	EIF3F	EIF3F	0	0.0405512596558339	0.966068146263064	9.51737153765143	0.845396683618024	7	11	12	15	15	16	21	16	16	12	11	9	16	25	23	346.552	516.408	565.958	625.443	608.544	650.539	933.375	724.506	707.808	532.505	487.178	400.053	642.803	984.329	930.120
kif15-a, kif15-b	KIF15	KIF15	0	-0.0771276459153453	0.966068146263064	8.25980309450323	0.846510909081191	8	6	7	4	9	1	5	1	4	8	3	2	7	6	5	396.059	281.677	330.142	166.785	365.126	40.659	222.232	45.282	176.952	355.003	132.867	88.901	281.226	236.239	202.200
man2b1.L	MAN2B1	MAN2B1	0	-0.0971330920035858	0.966068146263064	7.42993266960826	0.850379031089714	0	0	0	4	3	5	3	1	2	2	2	1	3	2	2	0.000	0.000	0.000	166.785	121.709	203.293	133.339	45.282	88.476	88.751	88.578	44.450	120.525	78.746	80.880
polr2k.L	POLR2K	POLR2K	0	-0.0968994697491031	0.966068146263064	7.01826285270336	0.848917264124936	0	1	0	2	2	1	1	1	1	2	1	1	0	1	1	0.000	46.946	0.000	83.392	81.139	40.659	44.446	45.282	44.238	88.751	44.289	44.450	0.000	39.373	40.440
polr3d.L	POLR3D	POLR3D	0	-0.0990623120242057	0.966068146263064	7.01862460762602	0.845346560559186	1	1	0	2	2	1	0	1	1	1	1	1	0	1	2	49.507	46.946	0.000	83.392	81.139	40.659	0.000	45.282	44.238	44.375	44.289	44.450	0.000	39.373	80.880
snu13.L, snu13	SNU13	SNU13	0	0.0524174621475712	0.966068146263064	7.5505661898758	0.848283705959619	3	3	1	2	3	3	2	2	1	2	3	3	2	2	3	148.522	140.838	47.163	83.392	121.709	121.976	88.893	90.563	44.238	88.751	132.867	133.351	80.350	78.746	121.320
stau2.S, stau2.L	STAU2	STAU2	0	-0.185276696298425	0.966068146263064	6.95445376852183	0.846779996513549	1	0	0	0	0	0	2	5	0	0	0	0	2	1	2	49.507	0.000	0.000	0.000	0.000	0.000	88.893	226.408	0.000	0.000	0.000	0.000	80.350	39.373	80.880
ttc27.L	TTC27	TTC27	0	0.114791120622541	0.966068146263064	7.30976112298439	0.849990923645898	3	2	1	3	3	1	0	1	0	2	3	2	4	0	0	148.522	93.892	47.163	125.089	121.709	40.659	0.000	45.282	0.000	88.751	132.867	88.901	160.701	0.000	0.000
tubgcp3, tubgcp3.L, tubgcp3.S	TUBGCP3	TUBGCP3	0	0.172941159620709	0.966068146263064	7.4567193317677	0.850278417589042	0	0	0	0	0	0	6	5	6	0	1	0	5	8	0	0.000	0.000	0.000	0.000	0.000	0.000	266.679	226.408	265.428	0.000	44.289	0.000	200.876	314.985	0.000
umps.L	UMPS	UMPS	0	-0.0343511933812862	0.966068146263064	8.69700804248956	0.844961839083529	5	4	7	8	9	9	8	10	7	9	9	9	5	8	7	247.537	187.785	330.142	333.570	365.126	365.928	355.571	452.817	309.666	399.379	398.600	400.053	200.876	314.985	283.080
hsd17b10.S, hsd17b10.L	HSD17B10	HSD17B10	0	0.025333505085408	0.967024734970808	9.10441764221126	0.851648385681317	8	9	9	12	12	15	9	10	9	12	12	14	9	10	11	396.059	422.515	424.468	500.354	486.835	609.880	400.018	452.817	398.142	532.505	531.467	622.305	361.576	393.732	444.840
mrpl15	MRPL15	MRPL15	0	-0.0647679665109017	0.967638135782255	8.18319574329051	0.854248642849138	3	4	3	7	5	5	6	5	4	3	0	3	8	8	7	148.522	187.785	141.489	291.873	202.848	203.293	266.679	226.408	176.952	133.126	0.000	133.351	321.401	314.985	283.080
mrpl27.L	MRPL27	MRPL27	0	-0.0317740940766089	0.967638135782255	7.98774604297018	0.853318308743845	4	4	2	4	4	4	4	4	4	4	4	4	4	4	4	198.030	187.785	94.326	166.785	162.278	162.635	177.786	181.127	176.952	177.502	177.156	177.801	160.701	157.493	161.760
scfd1.L	SCFD1	SCFD1	0	-0.0785641703937309	0.967638135782255	7.69774156459645	0.853329992396511	2	5	3	4	3	6	0	1	1	3	4	4	2	2	2	99.015	234.731	141.489	166.785	121.709	243.952	0.000	45.282	44.238	133.126	177.156	177.801	80.350	78.746	80.880
sec24a.L, sec24b.L, sec24b.S, sec24a.S	SEC24A	SEC24A	0	0.0331250907803895	0.967638135782255	9.43451091254058	0.854289211445828	13	14	11	15	21	17	12	8	10	19	17	15	13	15	10	643.596	657.246	518.795	625.443	851.962	691.197	533.357	362.253	442.380	843.133	752.912	666.756	522.277	590.598	404.400
strap.L, strap.S	STRAP	STRAP	0	0.0301267127409653	0.967638135782255	8.82389651933572	0.854326555586808	8	7	7	7	8	8	6	11	11	7	10	8	9	9	11	396.059	328.623	330.142	291.873	324.557	325.269	266.679	498.098	486.618	310.628	442.889	355.603	361.576	354.359	444.840
api5-b, api5-a	API5	API5	0	0.0757005531755861	0.968344896328873	7.59596218023009	0.857517972710147	3	3	2	2	2	3	3	1	2	3	5	5	2	1	0	148.522	140.838	94.326	83.392	81.139	121.976	133.339	45.282	88.476	133.126	221.445	222.252	80.350	39.373	0.000
atp5f1a.L, atp5f1a, atp5f1a.S	ATP5F1A	ATP5F1A	0	-0.0241571570983175	0.968344896328873	11.7378598870682	0.856703293981712	65	60	62	64	68	66	103	94	88	82	79	75	79	83	81	3217.981	2816.769	2924.115	2668.557	2758.733	2683.472	4577.981	4256.475	3892.944	3638.784	3498.826	3333.778	3173.838	3267.974	3275.639
hip1r.L, hip1r.S	HIP1R	HIP1R	0	-0.0624582985401565	0.968344896328873	7.73799330695088	0.857433982898003	3	4	3	3	3	3	2	3	2	4	0	2	5	4	3	148.522	187.785	141.489	125.089	121.709	121.976	88.893	135.845	88.476	177.502	0.000	88.901	200.876	157.493	121.320
ndufb3.S, ndufb3.L	NDUFB3	NDUFB3	0	0.0963773956103696	0.968344896328873	7.05209502888029	0.857453683212643	1	2	0	0	1	1	2	1	1	2	2	1	0	1	1	49.507	93.892	0.000	0.000	40.570	40.659	88.893	45.282	44.238	88.751	88.578	44.450	0.000	39.373	40.440
psma2	PSMA2	PSMA2	0	-0.0304684128677092	0.968344896328873	8.7655440787919	0.855381321962911	7	8	7	11	10	11	5	6	6	8	10	9	7	8	8	346.552	375.569	330.142	458.658	405.696	447.245	222.232	271.690	265.428	355.003	442.889	400.053	281.226	314.985	323.520
rps6kb1.S, rps6kb1.L	RPS6KB1	RPS6KB1	0	0.135376344191561	0.968344896328873	7.11471609304838	0.856632247115031	2	3	1	1	1	2	0	0	0	2	2	4	0	0	0	99.015	140.838	47.163	41.696	40.570	81.317	0.000	0.000	0.000	88.751	88.578	177.801	0.000	0.000	0.000
rpa2-b, rpa2-a, rpa2.S	RPA2	RPA2	0	-0.0419607020137873	0.969975881967143	8.65079651474181	0.859390916192718	8	10	9	8	7	9	4	5	4	9	9	8	7	7	5	396.059	469.462	424.468	333.570	283.987	365.928	177.786	226.408	176.952	399.379	398.600	355.603	281.226	275.612	202.200
LOC108699331, LOC108700327, XB5856184.L, MGC86526, apcs.L, LOC108700329, LOC108699570, crp.4.L, XB5852574.L, LOC108699569, LOC108700326, crp, mgc108147.L, LOC108699321, LOC108699573, LOC108699574, LOC108700686, LOC121397554, LOC494784, MGC82682, LOC108699572, LOC108700328, LOC108700593, MGC83053, LOC108700683, LOC108700330	APCS	APCS	0	0.0698845777089181	0.970352335792309	8.20313200113689	0.860462087516834	7	5	4	6	6	6	3	2	2	7	9	9	3	2	1	346.552	234.731	188.653	250.177	243.418	243.952	133.339	90.563	88.476	310.628	398.600	400.053	120.525	78.746	40.440
krt19.S, krt17.L, krt17.S, krt19.L	KRT16	KRT16	0	-0.0533218815775496	0.970352335792309	9.22081133327478	0.860582031787522	7	10	8	16	18	14	11	11	10	5	4	6	19	15	24	346.552	469.462	377.305	667.139	730.253	569.221	488.911	498.098	442.380	221.877	177.156	266.702	763.328	590.598	970.560
btaf1.L	BTAF1	BTAF1	0	0.0614839980609418	0.971531878457441	7.74014925794006	0.862670745261099	3	4	5	1	2	2	2	4	2	4	3	1	4	5	2	148.522	187.785	235.816	41.696	81.139	81.317	88.893	181.127	88.476	177.502	132.867	44.450	160.701	196.866	80.880
kdm5c.S, LOC108704575, LOC108712258, kdm5c.L	KDM5A	KDM5A	0	0.0549854366562214	0.971531878457441	7.54976238148042	0.862518195436506	3	2	1	3	2	4	1	1	3	3	3	3	2	3	1	148.522	93.892	47.163	125.089	81.139	162.635	44.446	45.282	132.714	133.126	132.867	133.351	80.350	118.120	40.440
mrpl4.L	MRPL4	MRPL4	0	-0.100465931007516	0.971531878457441	7.16922480426515	0.86291607410493	2	0	0	2	3	3	1	0	1	1	2	0	2	2	1	99.015	0.000	0.000	83.392	121.709	121.976	44.446	0.000	44.238	44.375	88.578	0.000	80.350	78.746	40.440
dnm2.L, LOC108704479, LOC108703474, LOC108699962	DNM2	DNM2	0	-0.0760292456898947	0.971592311139651	8.08793558708689	0.863399088688395	6	6	6	5	5	3	1	3	3	8	6	8	1	2	1	297.044	281.677	282.979	208.481	202.848	121.976	44.446	135.845	132.714	355.003	265.734	355.603	40.175	78.746	40.440
dlst.L, dlst.S	DLST	DLST	0	-0.0456855516170915	0.973004573112938	8.14087548466328	0.865084048211768	2	3	4	4	4	5	6	7	5	3	2	3	6	7	7	99.015	140.838	188.653	166.785	162.278	203.293	266.679	316.972	221.190	133.126	88.578	133.351	241.051	275.612	283.080
clip1.L, clip1.S	CLIP1	CLIP1	0	0.126294477487139	0.973265743584306	6.81244986122344	0.867466639332543	1	0	0	0	2	1	0	0	1	1	1	1	0	0	1	49.507	0.000	0.000	0.000	81.139	40.659	0.000	0.000	44.238	44.375	44.289	44.450	0.000	0.000	40.440
copz1.L, copz1.S	COPZ1	COPZ1	0	-0.0401315052705688	0.973265743584306	7.52783616780098	0.867224036440202	2	1	2	2	3	2	2	3	3	3	2	3	2	2	2	99.015	46.946	94.326	83.392	121.709	81.317	88.893	135.845	132.714	133.126	88.578	133.351	80.350	78.746	80.880
h6pd.L, h6pd.S	H6PD	H6PD	0	-0.097203261992558	0.973265743584306	7.16891712997981	0.865925923155969	0	0	1	3	2	3	0	1	2	2	0	2	2	1	1	0.000	0.000	47.163	125.089	81.139	121.976	0.000	45.282	88.476	88.751	0.000	88.901	80.350	39.373	40.440
mrpl40.S	MRPL40	MRPL40	0	0.0490871981392271	0.973265743584306	7.20002684421253	0.866341868515466	1	1	1	1	1	1	2	2	2	1	1	1	2	2	2	49.507	46.946	47.163	41.696	40.570	40.659	88.893	90.563	88.476	44.375	44.289	44.450	80.350	78.746	80.880
snx5.S, snx5.L	SNX5	SNX5	0	0.0378414882775666	0.973265743584306	8.21255470916281	0.866754392409128	2	4	5	7	7	5	3	4	5	6	7	5	4	6	3	99.015	187.785	235.816	291.873	283.987	203.293	133.339	181.127	221.190	266.252	310.023	222.252	160.701	236.239	121.320
cbr1.3.L, cbr1.2.S, cbr1.2.L, cbr1.1.S, cbr1.1.L	CBR1	CBR1	0	-0.0242140230109526	0.973815871517082	9.16473597531969	0.86838728622248	8	10	11	11	13	15	11	9	11	13	12	15	8	12	10	396.059	469.462	518.795	458.658	527.405	609.880	488.911	407.535	486.618	576.880	531.467	666.756	321.401	472.478	404.400
ctu1	CTU1	CTU1	0	-0.105016561495218	0.974165253415037	7.43110497130497	0.869129318004843	0	0	0	2	3	2	3	4	4	0	0	1	4	3	4	0.000	0.000	0.000	83.392	121.709	81.317	133.339	181.127	176.952	0.000	0.000	44.450	160.701	118.120	161.760
mcm7-a, mcm7-b	MCM7	MCM7	0	-0.0283590872224661	0.975155733757795	10.4569064061698	0.870874828954708	30	37	34	29	35	38	19	21	23	37	36	32	28	26	30	1485.222	1737.008	1603.547	1209.190	1419.936	1545.029	844.482	950.915	1017.474	1641.890	1594.402	1422.412	1124.905	1023.703	1213.200
prmt3.S	PRMT3	PRMT3	0	0.0952853743625677	0.975155733757795	7.05051752155747	0.870793129611989	1	1	0	1	2	0	2	1	1	1	1	0	2	3	0	49.507	46.946	0.000	41.696	81.139	0.000	88.893	45.282	44.238	44.375	44.289	0.000	80.350	118.120	0.000
birc6.L, birc6.S	BIRC6	BIRC6	0	-0.0914338577365953	0.97614554598621	7.97588244217443	0.872480712992317	7	5	5	3	3	7	2	2	0	8	9	3	2	0	1	346.552	234.731	235.816	125.089	121.709	284.611	88.893	90.563	0.000	355.003	398.600	133.351	80.350	0.000	40.440
c3, LOC108703407, LOC108711728, LOC108703502, LOC108703501, c3.L, LOC495206	C3	C3	0	-0.0444320758907546	0.97614554598621	7.63473720531507	0.873915544042448	2	1	1	4	3	4	3	3	2	3	3	3	3	1	3	99.015	46.946	47.163	166.785	121.709	162.635	133.339	135.845	88.476	133.126	132.867	133.351	120.525	39.373	121.320
canx.L, canx.S	CANX	CANX	0	-0.0321774151707802	0.97614554598621	8.92239702691892	0.873816158980201	10	7	9	11	9	12	7	6	10	10	12	14	7	7	7	495.074	328.623	424.468	458.658	365.126	487.904	311.125	271.690	442.380	443.754	531.467	622.305	281.226	275.612	283.080
dpcd	DPCD	DPCD	0	0.0958541213709271	0.97614554598621	7.05201130170433	0.873886527176486	1	2	2	2	1	1	0	0	0	2	0	2	1	1	1	49.507	93.892	94.326	83.392	40.570	40.659	0.000	0.000	0.000	88.751	0.000	88.901	40.175	39.373	40.440
LOC108699996, LOC108704466	HUWE1	HUWE1	0	0.0225892484339788	0.97614554598621	10.4985104981685	0.873533415220532	27	23	33	38	41	40	20	26	25	33	35	40	28	31	32	1336.700	1079.762	1556.384	1584.456	1663.353	1626.347	888.928	1177.323	1105.950	1464.389	1550.113	1778.015	1124.905	1220.569	1294.080
exoc6b.S, exoc6b.L	EXOC6B	EXOC6B	0	0.12195629804534	0.976368217862152	6.81359895791501	0.874546344501362	1	0	0	0	0	0	1	1	2	1	1	0	1	0	1	49.507	0.000	0.000	0.000	0.000	0.000	44.446	45.282	88.476	44.375	44.289	0.000	40.175	0.000	40.440
LOC108714206	A0A8J1MYD4	A0A8J1MYD4	0	-0.0979403452618509	0.97771220636267	6.84921714086101	0.889179620908388	1	0	1	0	1	1	1	0	1	0	0	0	2	1	1	49.507	0.000	47.163	0.000	40.570	40.659	44.446	0.000	44.238	0.000	0.000	0.000	80.350	39.373	40.440
LOC108717002, actl6a.S	ACTL6A	ACTL6A	0	0.041952799900986	0.97771220636267	8.39873000745404	0.883288854726141	4	6	5	8	7	6	6	3	5	11	10	5	3	5	3	198.030	281.677	235.816	333.570	283.987	243.952	266.679	135.845	221.190	488.130	442.889	222.252	120.525	196.866	121.320
akr1a1, akr1a1.S, akr1a1.L	AKR1A1	AKR1A1	0	-0.0652088233282248	0.97771220636267	7.59069102410202	0.880651796946529	0	2	1	4	5	5	2	2	1	3	4	4	2	1	1	0.000	93.892	47.163	166.785	202.848	203.293	88.893	90.563	44.238	133.126	177.156	177.801	80.350	39.373	40.440
aldh1b1.L, aldh2.L	ALDH2	ALDH2	0	0.0178376068229598	0.97771220636267	10.0649416303021	0.882857426052729	18	20	21	23	23	25	28	17	22	24	23	29	20	27	21	891.133	938.923	990.426	959.013	933.101	1016.467	1244.500	769.788	973.236	1065.010	1018.646	1289.061	803.503	1063.076	849.240
arsh.L, arsd.L, arsl.L	ARSL	ARSL	0	-0.0464062547433268	0.97771220636267	7.63621298125454	0.878757988461981	1	4	2	3	4	3	2	2	2	4	4	3	2	2	1	49.507	187.785	94.326	125.089	162.278	121.976	88.893	90.563	88.476	177.502	177.156	133.351	80.350	78.746	40.440
caprin1.L, caprin1.S	CAPRIN1	CAPRIN1	0	0.0389506466039207	0.97771220636267	8.93893289843843	0.879722151005922	10	12	7	7	10	8	11	9	6	6	6	5	15	12	16	495.074	563.354	330.142	291.873	405.696	325.269	488.911	407.535	265.428	266.252	265.734	222.252	602.627	472.478	647.040
clpx.L, clpx.S	CLPX	CLPX	0	0.0362323706343362	0.97771220636267	8.03663131639421	0.88294514422568	4	3	5	3	4	4	2	5	5	2	4	6	4	6	4	198.030	140.838	235.816	125.089	162.278	162.635	88.893	226.408	221.190	88.751	177.156	266.702	160.701	236.239	161.760
ddost.L, ddost	DDOST	DDOST	0	0.0352240755670295	0.97771220636267	9.02969189343245	0.879930469283039	10	10	7	12	12	12	8	7	9	13	16	15	6	6	8	495.074	469.462	330.142	500.354	486.835	487.904	355.571	316.972	398.142	576.880	708.623	666.756	241.051	236.239	323.520
LOC108699999, LOC108704467	FLNA	FLNA	0	-0.0132411403883858	0.97771220636267	12.2300895214514	0.886119730912734	97	101	99	116	115	108	108	107	97	120	123	118	111	98	110	4802.218	4741.561	4669.151	4836.759	4665.504	4391.136	4800.213	4845.137	4291.086	5325.050	5447.540	5245.144	4459.443	3858.572	4448.399
hadha.L, hadha.S	HADHA	HADHA	0	-0.0197230619001759	0.97771220636267	11.4729754149514	0.877439985480616	49	48	50	63	64	57	83	71	72	52	54	58	75	81	79	2425.863	2253.415	2358.157	2626.861	2596.454	2317.544	3689.053	3214.997	3185.136	2307.522	2391.603	2578.122	3013.137	3189.227	3194.759
kif9.S	KIF9	KIF9	0	-0.0417975101187723	0.97771220636267	7.08275535770679	0.886697613760464	1	2	1	1	1	1	1	1	1	1	1	1	1	2	1	49.507	93.892	47.163	41.696	40.570	40.659	44.446	45.282	44.238	44.375	44.289	44.450	40.175	78.746	40.440
luc7l2.S, LOC108714471, luc7l.L, luc7l.S	LUC7L	LUC7L	0	0.122934209943184	0.97771220636267	6.8125831146443	0.881817885495409	0	1	1	0	0	2	0	0	1	1	0	0	0	1	2	0.000	46.946	47.163	0.000	0.000	81.317	0.000	0.000	44.238	44.375	0.000	0.000	0.000	39.373	80.880
lztfl1.L	LZTFL1	LZTFL1	0	0.120015480953595	0.97771220636267	6.81438407702772	0.879240766736602	1	2	1	0	1	0	0	0	0	1	1	0	1	0	1	49.507	93.892	47.163	0.000	40.570	0.000	0.000	0.000	0.000	44.375	44.289	0.000	40.175	0.000	40.440
mapre1.S, mapre1.L	MAPRE1	MAPRE1	0	-0.0186757094783506	0.97771220636267	8.95331560192799	0.886314938255092	6	10	8	13	10	11	8	9	8	10	11	9	10	10	9	297.044	469.462	377.305	542.051	405.696	447.245	355.571	407.535	353.904	443.754	487.178	400.053	401.752	393.732	363.960
LOC108699734, numbl.L	NUMB	NUMB	0	0.0955567250127445	0.97771220636267	7.05000283091166	0.886145260852927	0	1	0	0	1	1	1	2	3	1	0	0	2	3	1	0.000	46.946	0.000	0.000	40.570	40.659	44.446	90.563	132.714	44.375	0.000	0.000	80.350	118.120	40.440
ogfr.S, LOC108702031, MGC64368	OGFR	OGFR	0	0.127806009342819	0.97771220636267	6.81236859730317	0.877663453893035	1	0	0	1	1	2	0	0	0	2	1	1	0	0	0	49.507	0.000	0.000	41.696	40.570	81.317	0.000	0.000	0.000	88.751	44.289	44.450	0.000	0.000	0.000
ostc-a, ostc-b	OSTC	OSTC	0	-0.0539183413421817	0.97771220636267	7.22855588013148	0.888149611939277	2	2	1	2	2	2	1	0	1	2	2	2	1	1	1	99.015	93.892	47.163	83.392	81.139	81.317	44.446	0.000	44.238	88.751	88.578	88.901	40.175	39.373	40.440
ssbp1.S, ssbp1-a, ssbp1-b	P09380	P09380	0	0.0394012928310259	0.97771220636267	7.79279525113383	0.882499373469805	2	2	2	5	3	4	4	2	3	1	4	4	3	3	5	99.015	93.892	94.326	208.481	121.709	162.635	177.786	90.563	132.714	44.375	177.156	177.801	120.525	118.120	202.200
ppat.S, ppat.L	PPAT	PPAT	0	0.0567264425078642	0.97771220636267	7.54727538695137	0.886893478315794	1	2	2	5	5	2	1	1	1	2	1	3	3	5	1	49.507	93.892	94.326	208.481	202.848	81.317	44.446	45.282	44.238	88.751	44.289	133.351	120.525	196.866	40.440
prkaca.S, prkacb.S, prkaca.L, prkacb.L	PRKACB	PRKACB	0	-0.0980054991223242	0.97771220636267	7.01729527881664	0.889575533760821	0	0	0	2	1	2	2	1	1	0	0	2	0	3	1	0.000	0.000	0.000	83.392	40.570	81.317	88.893	45.282	44.238	0.000	0.000	88.901	0.000	118.120	40.440
atp1b2.S, atp1b2.L	Q9DEN5	Q9DEN5	0	0.0542440140562008	0.97771220636267	7.19937109820446	0.879195087627973	1	1	1	2	2	2	1	1	1	1	2	2	2	0	2	49.507	46.946	47.163	83.392	81.139	81.317	44.446	45.282	44.238	44.375	88.578	88.901	80.350	0.000	80.880
rab5b.S, rab5b.L	RAB5B	RAB5B	0	0.0520081890698188	0.97771220636267	7.19927081462396	0.889330602888759	0	1	1	2	1	1	2	2	2	1	2	1	1	2	2	0.000	46.946	47.163	83.392	40.570	40.659	88.893	90.563	88.476	44.375	88.578	44.450	40.175	78.746	80.880
sart3.L	SART3	SART3	0	-0.0539513700101969	0.97771220636267	9.13755791391024	0.888452311593409	7	7	5	5	6	4	22	20	21	9	7	9	16	15	12	346.552	328.623	235.816	208.481	243.418	162.635	977.821	905.633	928.998	399.379	310.023	400.053	642.803	590.598	485.280
sdf2l1.L, sdf2l1.S	SDF2L1	SDF2L1	0	0.0974523249734336	0.97771220636267	7.04941490898605	0.881055849068374	0	0	0	1	1	1	2	2	2	0	1	0	1	2	3	0.000	0.000	0.000	41.696	40.570	40.659	88.893	90.563	88.476	0.000	44.289	0.000	40.175	78.746	121.320
sf1.S	SF1	SF1	0	-0.102902289774695	0.97771220636267	7.01915590751256	0.889319881955864	0	1	0	0	1	0	3	1	3	1	0	0	2	1	2	0.000	46.946	0.000	0.000	40.570	0.000	133.339	45.282	132.714	44.375	0.000	0.000	80.350	39.373	80.880
stau1.L, stau1.S, Stau	STAU1	STAU1	0	-0.0579054822432507	0.97771220636267	8.86119732094087	0.879188566499602	6	8	7	3	3	8	17	15	10	4	6	4	14	11	15	297.044	375.569	330.142	125.089	121.709	325.269	755.589	679.225	442.380	177.502	265.734	177.801	562.452	433.105	606.600
sumf1.L	SUMF1	SUMF1	0	-0.0975262828488883	0.97771220636267	6.84949548921794	0.889342589097196	1	1	1	1	2	0	0	0	0	0	1	0	1	1	1	49.507	46.946	47.163	41.696	81.139	0.000	0.000	0.000	0.000	0.000	44.289	0.000	40.175	39.373	40.440
uba2-b, uba2.S, uba2-a	UBA2	UBA2	0	0.039739632988913	0.97771220636267	8.21306477521099	0.889368123228394	3	5	5	5	9	7	2	3	3	5	8	7	3	4	4	148.522	234.731	235.816	208.481	365.126	284.611	88.893	135.845	132.714	221.877	354.312	311.153	120.525	157.493	161.760
ube2l3.L	UBE2L3	UBE2L3	0	0.0992297146926832	0.97771220636267	7.05170781175354	0.881021934791224	1	1	2	3	1	1	0	0	0	2	2	2	1	0	0	49.507	46.946	94.326	125.089	40.570	40.659	0.000	0.000	0.000	88.751	88.578	88.901	40.175	0.000	0.000
ubtf.L, ubtf-a, ubtf-b, ubtf.S	UBTF	UBTF	0	-0.106562766954065	0.97771220636267	7.31177670923629	0.884015857982271	1	1	1	0	0	0	2	5	5	3	2	4	0	0	1	49.507	46.946	47.163	0.000	0.000	0.000	88.893	226.408	221.190	133.126	88.578	177.801	0.000	0.000	40.440
uqcr10.S	UQCR10	UQCR10	0	-0.0302530665642949	0.97771220636267	7.41055482311188	0.885623841091217	2	1	2	2	2	2	2	2	2	2	2	2	2	2	2	99.015	46.946	94.326	83.392	81.139	81.317	88.893	90.563	88.476	88.751	88.578	88.901	80.350	78.746	80.880
LOC108695931, vwa5a.S, vwa5a.2.L	VWA5A	VWA5A	0	-0.014641257391804	0.97771220636267	10.3657410166305	0.879211417611919	23	19	23	30	35	31	31	30	28	29	33	27	30	28	31	1138.670	891.977	1084.752	1250.886	1419.936	1260.419	1377.839	1358.450	1238.664	1286.887	1461.535	1200.160	1205.255	1102.449	1253.640
plin3.L, plin3.S	PLIN3	PLIN3	0	0.0245294040517407	0.979262228503523	8.59527392281887	0.891816577478049	6	7	7	8	9	7	6	6	4	9	8	9	6	6	6	297.044	328.623	330.142	333.570	365.126	284.611	266.679	271.690	176.952	399.379	354.312	400.053	241.051	236.239	242.640
polr3e.L	POLR3E	POLR3E	0	0.0308082154512024	0.979262228503523	8.11073470439499	0.891851282786461	2	4	3	6	3	6	5	3	6	3	4	4	5	5	7	99.015	187.785	141.489	250.177	121.709	243.952	222.232	135.845	265.428	133.126	177.156	177.801	200.876	196.866	283.080
focad.L	FOCAD	FOCAD	0	-0.0808140715987678	0.979390528613429	7.48382039055726	0.892400914715374	1	2	2	0	0	0	3	6	5	2	1	1	2	4	3	49.507	93.892	94.326	0.000	0.000	0.000	133.339	271.690	221.190	88.751	44.289	44.450	80.350	157.493	121.320
actn4.S, actn4.L	ACTN4	ACTN4	0	0.0236783470015844	0.980590867522245	10.3592554050528	0.894361268478088	25	25	25	38	31	36	23	18	25	37	35	40	20	23	24	1237.685	1173.654	1179.078	1584.456	1257.658	1463.712	1022.268	815.070	1105.950	1641.890	1550.113	1778.015	803.503	905.583	970.560
nup50.S, nup50.L	NUP50	NUP50	0	0.129175900329469	0.980590867522245	6.81158771293927	0.894319910395222	0	0	0	0	2	2	1	0	0	0	3	1	0	0	0	0.000	0.000	0.000	0.000	81.139	81.317	44.446	0.000	0.000	0.000	132.867	44.450	0.000	0.000	0.000
mapk1.L, mapk1	MAPK3	MAPK3	0	-0.0234071142111093	0.980734288409595	8.48304855251012	0.895358833342564	6	7	5	7	9	6	6	4	5	8	7	7	6	5	6	297.044	328.623	235.816	291.873	365.126	243.952	266.679	181.127	221.190	355.003	310.023	311.153	241.051	196.866	242.640
trip12.L, trip12.S	TRIP12	TRIP12	0	-0.0544093774946897	0.980734288409595	7.87209105202431	0.895340259025514	4	5	3	1	0	2	6	5	4	3	2	4	4	4	4	198.030	234.731	141.489	41.696	0.000	81.317	266.679	226.408	176.952	133.126	88.578	177.801	160.701	157.493	161.760
atxn2.S, atxn2.L	ATXN2	ATXN2	0	0.083833572457351	0.980906820600896	7.63568790931554	0.895949800345582	1	2	2	2	0	1	6	5	3	0	0	0	6	6	5	49.507	93.892	94.326	83.392	0.000	40.659	266.679	226.408	132.714	0.000	0.000	0.000	241.051	236.239	202.200
tpp2.S, tpp2.L	TPP2	TPP2	0	0.0406474915326093	0.981066272849521	7.79380493556268	0.896528966969868	1	3	3	3	4	4	5	1	3	4	3	5	4	3	1	49.507	140.838	141.489	125.089	162.278	162.635	222.232	45.282	132.714	177.502	132.867	222.252	160.701	118.120	40.440
atp5f1d.L, atp5f1d.S	ATP5F1D	ATP5F1D	0	0.0361035098875024	0.981271978568598	7.65683344109664	0.899086125375465	2	2	3	3	4	3	3	1	2	4	4	3	2	3	1	99.015	93.892	141.489	125.089	162.278	121.976	133.339	45.282	88.476	177.502	177.156	133.351	80.350	118.120	40.440
hat1.S, hat1.L	HAT1	HAT1	0	-0.0242499536319195	0.981271978568598	8.422112415429	0.899481682419788	4	5	7	8	6	5	5	6	6	4	6	4	6	9	8	198.030	234.731	330.142	333.570	243.418	203.293	222.232	271.690	265.428	177.502	265.734	177.801	241.051	354.359	323.520
kars1.S, kars1.L	KARS1	KARS1	0	0.0194769808945265	0.981271978568598	10.0005012398748	0.899864966765505	16	17	15	22	21	24	26	23	24	16	15	19	28	28	32	792.118	798.085	707.447	917.316	851.962	975.808	1155.607	1041.478	1061.712	710.007	664.334	844.557	1124.905	1102.449	1294.080
map4.L, map4.S	MAP4	MAP4	0	-0.0312887282591282	0.981271978568598	8.24028053263353	0.899054852910076	3	5	1	4	6	6	5	7	7	5	4	5	4	7	6	148.522	234.731	47.163	166.785	243.418	243.952	222.232	316.972	309.666	221.877	177.156	222.252	160.701	275.612	242.640
mcmbp, mcmbp.L	MCMBP	MCMBP	0	0.0539192478813396	0.981271978568598	7.548559500831	0.898577196300755	1	2	0	3	2	2	5	2	3	1	2	2	2	2	6	49.507	93.892	0.000	125.089	81.139	81.317	222.232	90.563	132.714	44.375	88.578	88.901	80.350	78.746	242.640
tardbp.L, tardbp.S	TARDBP	TARDBP	0	-0.032001055300245	0.981271978568598	7.41128639495143	0.900378776301581	2	2	2	1	2	2	2	2	2	1	2	3	2	2	2	99.015	93.892	94.326	41.696	81.139	81.317	88.893	90.563	88.476	44.375	88.578	133.351	80.350	78.746	80.880
timeless.S, timeless.L	TIMELESS	TIMELESS	0	-0.0288261385837827	0.981271978568598	7.40997165770292	0.90019082420363	1	2	2	3	2	2	2	1	2	2	2	2	2	2	2	49.507	93.892	94.326	125.089	81.139	81.317	88.893	45.282	88.476	88.751	88.578	88.901	80.350	78.746	80.880
trmt2a.L, trmt2a.S	TRMT2A	TRMT2A	0	0.0288747289474701	0.981271978568598	8.21404309527747	0.897897051418281	3	5	4	6	3	5	6	4	6	5	2	5	7	6	6	148.522	234.731	188.653	250.177	121.709	203.293	266.679	181.127	265.428	221.877	88.578	222.252	281.226	236.239	242.640
upk1a.L, upk1a.S	UPK1A	UPK1A	0	0.0585839263759729	0.981271978568598	8.09749122342774	0.900619487179398	2	1	3	2	1	2	9	9	8	2	3	2	8	6	7	99.015	46.946	141.489	83.392	40.570	81.317	400.018	407.535	353.904	88.751	132.867	88.901	321.401	236.239	283.080
brd2.S	BRD2	BRD2	0	-0.0839083512594855	0.981552114295942	7.59390260052478	0.901755463685015	1	0	1	0	0	1	9	5	5	1	1	1	5	4	3	49.507	0.000	47.163	0.000	0.000	40.659	400.018	226.408	221.190	44.375	44.289	44.450	200.876	157.493	121.320
dera.S	DERA	DERA	0	0.029893691102411	0.981552114295942	8.11242743931283	0.902177816056368	3	3	3	2	5	5	6	5	6	4	3	6	4	4	7	148.522	140.838	141.489	83.392	202.848	203.293	266.679	226.408	265.428	177.502	132.867	266.702	160.701	157.493	283.080
ebna1bp2.L, ebna1bp2	EBNA1BP2	EBNA1BP2	0	0.121803931376336	0.981552114295942	6.81246879139643	0.901693370343553	0	0	0	0	0	0	0	2	3	0	0	0	1	1	2	0.000	0.000	0.000	0.000	0.000	0.000	0.000	90.563	132.714	0.000	0.000	0.000	40.175	39.373	80.880
LOC108707418, gart.L	GART	GART	0	-0.020705394166697	0.981558551818999	9.70035172497716	0.902617475181324	10	17	14	23	22	24	13	15	14	21	20	23	14	16	13	495.074	798.085	660.284	959.013	892.531	975.808	577.803	679.225	619.332	931.884	885.779	1022.359	562.452	629.971	525.720
atp5mk.S	A0A1L8FEI7	A0A1L8FEI7	0	-0.0407238421415952	0.981655727863672	7.0831030727142	0.915896796833068	1	1	1	1	1	0	2	1	2	1	1	2	1	1	1	49.507	46.946	47.163	41.696	40.570	0.000	88.893	45.282	88.476	44.375	44.289	88.901	40.175	39.373	40.440
adk.S	ADK	ADK	0	0.0587604054395682	0.981655727863672	7.38392330887741	0.915887467779533	0	3	0	4	2	3	2	1	1	3	1	4	0	3	1	0.000	140.838	0.000	166.785	81.139	121.976	88.893	45.282	44.238	133.126	44.289	177.801	0.000	118.120	40.440
LOC108716836	AK9	AK9	0	-0.0904990739144887	0.981655727863672	7.01645810105593	0.913803192214157	0	0	0	3	2	4	0	0	0	3	1	1	0	0	1	0.000	0.000	0.000	125.089	81.139	162.635	0.000	0.000	0.000	133.126	44.289	44.450	0.000	0.000	40.440
LOC121394768, LOC108719450, LOC121394510, XB5774338.L, LOC108719477, LOC108719778, XB5899881.L, ptx.S, LOC496175, fucolectin.S, fucolectinloc100491211.S, XB5953580.L, LOC108695356, LOC108718613, LOC100158288	B0JZW5	B0JZW5	0	0.0535778633344671	0.981655727863672	8.77841330291577	0.90985650816508	8	9	11	12	11	13	2	1	3	15	13	15	3	3	3	396.059	422.515	518.795	500.354	446.266	528.563	88.893	45.282	132.714	665.631	575.756	666.756	120.525	118.120	121.320
bdh2	BDH2	BDH2	0	-0.0667710603735107	0.981655727863672	7.47699844372457	0.910749332030986	0	0	0	3	2	5	2	2	5	1	1	0	4	4	3	0.000	0.000	0.000	125.089	81.139	203.293	88.893	90.563	221.190	44.375	44.289	0.000	160.701	157.493	121.320
capn11.S, capn11.L, capn1.L, capn1.S	CAPN1	CAPN1	0	-0.0238941694037363	0.981655727863672	10.1476743508535	0.907149207744953	21	22	26	34	32	30	14	16	18	31	34	29	18	19	19	1039.655	1032.815	1226.242	1417.671	1298.227	1219.760	622.250	724.506	796.284	1375.638	1505.824	1289.061	723.153	748.090	768.360
cd63.L, cd63.S	CD63	CD63	0	-0.0466644688157481	0.981655727863672	7.63611265257025	0.906706839903607	3	3	1	4	3	4	3	0	2	4	4	3	1	3	1	148.522	140.838	47.163	166.785	121.709	162.635	133.339	0.000	88.476	177.502	177.156	133.351	40.175	118.120	40.440
cfap20	CFAP20	CFAP20	0	0.0597694455903436	0.981655727863672	7.19792596051369	0.912405359524936	0	0	1	3	2	3	1	1	1	3	2	2	1	1	0	0.000	0.000	47.163	125.089	81.139	121.976	44.446	45.282	44.238	133.126	88.578	88.901	40.175	39.373	0.000
clasp1.L, clasp1.S, clasp1-a, clasp1b	CLASP1	CLASP1	0	-0.0818593724904103	0.981655727863672	7.59256583679896	0.918258398504341	0	0	0	0	1	0	8	5	8	0	1	1	5	4	4	0.000	0.000	0.000	0.000	40.570	0.000	355.571	226.408	353.904	0.000	44.289	44.450	200.876	157.493	161.760
cltb.L, cltb.S	CLTB	CLTB	0	0.0525411027560915	0.981655727863672	7.19970272770399	0.905313012641342	1	2	1	2	2	2	0	2	0	2	1	2	1	2	1	49.507	93.892	47.163	83.392	81.139	81.317	0.000	90.563	0.000	88.751	44.289	88.901	40.175	78.746	40.440
cmpk1.L, cmpk1	CMPK1	CMPK1	0	-0.0555714355504804	0.981655727863672	7.22988641097558	0.914751738335481	3	1	1	1	1	2	2	1	1	3	3	1	0	0	2	148.522	46.946	47.163	41.696	40.570	81.317	88.893	45.282	44.238	133.126	132.867	44.450	0.000	0.000	80.880
dlgap5.L, dlgap5.S	DLGAP5	DLGAP5	0	-0.0475672293426943	0.981655727863672	7.86543375367394	0.917162181887873	1	2	3	4	2	3	4	6	5	0	2	1	3	8	7	49.507	93.892	141.489	166.785	81.139	121.976	177.786	271.690	221.190	0.000	88.578	44.450	120.525	314.985	283.080
dusp12.L	DUSP12	DUSP12	0	0.0574316949743373	0.981655727863672	7.54616925401034	0.914536458325305	0	0	0	3	3	3	3	6	2	2	1	1	4	4	3	0.000	0.000	0.000	125.089	121.709	121.976	133.339	271.690	88.476	88.751	44.289	44.450	160.701	157.493	121.320
eef1b	EEF1B2	EEF1B2	0	0.0221994143274733	0.981655727863672	11.5619754684986	0.908427098694214	73	70	65	79	87	79	42	45	45	85	86	89	56	57	55	3614.040	3286.231	3065.604	3294.000	3529.555	3212.035	1866.750	2037.674	1990.710	3771.910	3808.849	3956.083	2249.809	2244.271	2224.199
eif3c.L, eif3c.S, eif3c	EIF3CL	EIF3CL	0	0.0138559777578802	0.981655727863672	11.063109073529	0.918519695261652	36	38	40	46	47	47	51	52	54	35	40	37	60	68	62	1782.266	1783.954	1886.525	1918.025	1906.771	1910.958	2266.767	2354.646	2388.852	1553.140	1771.558	1644.664	2410.510	2677.376	2507.279
eprs1.S, eprs1.L	EPRS1	EPRS1	0	0.0151086440638505	0.981655727863672	11.7988923974357	0.910170267678025	53	67	60	65	77	79	98	100	97	74	71	74	100	94	97	2623.892	3145.392	2829.788	2710.253	3123.859	3212.035	4355.749	4528.165	4291.086	3283.781	3144.515	3289.327	4017.516	3701.079	3922.679
fbxo22.L	FBXO22	FBXO22	0	0.0495610430420401	0.981655727863672	6.98752755806469	0.909129709769147	1	1	1	1	1	1	0	1	1	1	2	1	1	0	1	49.507	46.946	47.163	41.696	40.570	40.659	0.000	45.282	44.238	44.375	88.578	44.450	40.175	0.000	40.440
gyg1.L, gyg1.S	GYG1	GYG1	0	-0.0143384843401721	0.981655727863672	9.32237017310339	0.90774763880161	9	11	9	12	12	14	14	15	16	12	13	14	14	13	14	445.567	516.408	424.468	500.354	486.835	569.221	622.250	679.225	707.808	532.505	575.756	622.305	562.452	511.851	566.160
hectd1.L, hectd1.S	HECTD1	HECTD1	0	0.0501039734078291	0.981655727863672	7.55275325867388	0.904365024609127	5	3	1	3	2	2	1	2	1	5	3	2	1	1	3	247.537	140.838	47.163	125.089	81.139	81.317	44.446	90.563	44.238	221.877	132.867	88.901	40.175	39.373	121.320
hspa9.L, hspa9.S	HSPA9	HSPA9	0	0.0127285247571998	0.981655727863672	10.8272335801125	0.913035963889574	26	32	30	38	48	50	38	48	39	44	49	46	38	39	36	1287.192	1502.277	1414.894	1584.456	1947.341	2032.934	1688.964	2173.519	1725.282	1952.518	2170.158	2044.717	1526.656	1535.554	1455.840
khsrp.S, khsrp.L	KHSRP	KHSRP	0	-0.014506882378759	0.981655727863672	9.35534164704446	0.91325164861585	8	11	13	12	13	15	13	14	16	15	14	15	12	11	15	396.059	516.408	613.121	500.354	527.405	609.880	577.803	633.943	707.808	665.631	620.045	666.756	482.102	433.105	606.600
mmut.S	MMUT	MMUT	0	-0.0445010063361831	0.981655727863672	7.7318862589103	0.908833372242445	1	1	0	5	6	6	2	2	3	2	4	3	3	3	3	49.507	46.946	0.000	208.481	243.418	243.952	88.893	90.563	132.714	88.751	177.156	133.351	120.525	118.120	121.320
mrpl51.L, mrpl51	MRPL51	MRPL51	0	0.0513945736974903	0.981655727863672	6.98561358589963	0.918280981841278	0	0	1	1	2	1	1	1	1	0	1	1	1	1	2	0.000	0.000	47.163	41.696	81.139	40.659	44.446	45.282	44.238	0.000	44.289	44.450	40.175	39.373	80.880
nop2.L	NOP2	NOP2	0	0.0803044836380059	0.981655727863672	7.25573966606233	0.906954420835808	0	1	1	0	0	0	4	3	4	0	1	1	2	3	3	0.000	46.946	47.163	0.000	0.000	0.000	177.786	135.845	176.952	0.000	44.289	44.450	80.350	118.120	121.320
npm2.L, npm2.S	NPM2	NPM2	0	-0.0227398200359748	0.981655727863672	9.34586063828516	0.918723569191136	12	13	10	19	20	19	7	7	8	14	16	17	12	11	11	594.089	610.300	471.631	792.228	811.392	772.515	311.125	316.972	353.904	621.256	708.623	755.656	482.102	433.105	444.840
b4, h1-8.L, h1-8.S	P15308	P15308	0	-0.0684311395046005	0.981655727863672	7.47655262371526	0.919158524268421	0	0	0	5	3	3	3	3	2	0	0	0	4	5	4	0.000	0.000	0.000	208.481	121.709	121.976	133.339	135.845	88.476	0.000	0.000	0.000	160.701	196.866	161.760
pgd.L	PGD	PGD	0	0.0356830655952658	0.981655727863672	8.18244879731128	0.918044350812615	3	2	3	8	8	8	3	2	4	8	7	6	5	2	2	148.522	93.892	141.489	333.570	324.557	325.269	133.339	90.563	176.952	355.003	310.023	266.702	200.876	78.746	80.880
polr2e.L, polr2e.S	POLR2E	POLR2E	0	0.0521213836946953	0.981655727863672	7.20077001728896	0.907849927197947	1	2	2	2	2	1	1	0	1	2	2	2	1	0	2	49.507	93.892	94.326	83.392	81.139	40.659	44.446	0.000	44.238	88.751	88.578	88.901	40.175	0.000	80.880
ppp2r1a.L, ppp2r1a.S, LOC398563, ppp2r1b.S	PPP2R1A	PPP2R1A	0	0.0152311985243826	0.981655727863672	9.92152362750904	0.905569195839806	22	18	13	23	24	23	18	19	17	20	25	24	18	21	21	1089.163	845.031	613.121	959.013	973.670	935.149	800.036	860.351	752.046	887.508	1107.224	1066.809	723.153	826.837	849.240
ppp4c	PPP4C	PPP4C	0	-0.0496230761513709	0.981655727863672	7.63662653719046	0.912435439148728	2	4	4	2	4	5	2	0	0	4	3	2	3	2	2	99.015	187.785	188.653	83.392	162.278	203.293	88.893	0.000	0.000	177.502	132.867	88.901	120.525	78.746	80.880
rpl30.L, rpl30.S	RPL30	RPL30	0	0.0255319832036548	0.981655727863672	10.5901371347436	0.906461413155413	26	33	24	25	23	23	47	43	44	25	25	28	47	45	45	1287.192	1549.223	1131.915	1042.405	933.101	935.149	2088.982	1947.111	1946.472	1109.385	1107.224	1244.610	1888.233	1771.793	1819.799
rpl8.L, rpl8	RPL8	RPL8	0	0.027906868234802	0.981655727863672	10.8815826608275	0.909868523268966	26	29	27	33	38	31	59	58	58	25	29	28	66	62	57	1287.192	1361.438	1273.405	1375.975	1541.645	1260.419	2622.339	2626.336	2565.804	1109.385	1284.379	1244.610	2651.561	2441.137	2305.079
serbp1.L, serbp1.S	SERBP1	SERBP1	0	-0.0261665719335202	0.981655727863672	8.84762047351265	0.915574130360642	6	7	7	11	9	8	13	6	9	9	4	4	10	12	15	297.044	328.623	330.142	458.658	365.126	325.269	577.803	271.690	398.142	399.379	177.156	177.801	401.752	472.478	606.600
LOC108711198	STBD1	STBD1	0	0.0272126115909273	0.981655727863672	8.61389948183618	0.917808599324321	4	6	4	5	7	6	13	6	10	7	6	3	9	10	10	198.030	281.677	188.653	208.481	283.987	243.952	577.803	271.690	442.380	310.628	265.734	133.351	361.576	393.732	404.400
stt3b.L, stt3b.S	STT3B	STT3B	0	0.0315352028503768	0.981655727863672	7.65807706071849	0.904008588913439	4	2	2	2	4	2	2	2	3	2	3	4	3	2	3	198.030	93.892	94.326	83.392	162.278	81.317	88.893	90.563	132.714	88.751	132.867	177.801	120.525	78.746	121.320
trmt1l.S	TRMT1L	TRMT1L	0	0.0325330246744715	0.981655727863672	7.7936504364456	0.916207589546589	2	3	3	3	4	2	3	2	5	1	4	1	4	5	5	99.015	140.838	141.489	125.089	162.278	81.317	133.339	90.563	221.190	44.375	177.156	44.450	160.701	196.866	202.200
uqcrq.S, uqcrq.L	UQCRQ	UQCRQ	0	-0.0404546503843252	0.981655727863672	7.08168413074138	0.911645087441622	1	1	1	1	1	2	1	1	1	1	1	0	1	2	2	49.507	46.946	47.163	41.696	40.570	81.317	44.446	45.282	44.238	44.375	44.289	0.000	40.175	78.746	80.880
wdr26.L, wdr26.S	WDR26	WDR26	0	0.0575714355667419	0.981655727863672	8.03427097769991	0.919190670500717	2	5	3	8	7	7	1	1	1	8	7	9	0	1	1	99.015	234.731	141.489	333.570	283.987	284.611	44.446	45.282	44.238	355.003	310.023	400.053	0.000	39.373	40.440
ap2s1.S	AP2S1	AP2S1	0	-0.0236734194693759	0.983825749090952	8.33615229004038	0.922961584321737	7	5	4	7	8	6	2	5	4	7	7	7	4	5	4	346.552	234.731	188.653	291.873	324.557	243.952	88.893	226.408	176.952	310.628	310.023	311.153	160.701	196.866	161.760
ipo5.L, ipo5.S	IPO5	IPO5	0	0.0148915734710792	0.983825749090952	10.4832131053879	0.922559850542751	30	30	31	35	37	36	25	22	23	38	43	33	26	30	26	1485.222	1408.385	1462.057	1459.367	1501.075	1463.712	1111.160	996.196	1017.474	1686.266	1904.424	1466.862	1044.554	1181.195	1051.440
pdhx.L, pdhx.S	PDHX	PDHX	0	0.0361931874835934	0.983825749090952	8.33502802016287	0.922899029711827	2	5	4	2	2	5	10	6	11	3	6	3	6	11	6	99.015	234.731	188.653	83.392	81.139	203.293	444.464	271.690	486.618	133.126	265.734	133.351	241.051	433.105	242.640
prdx4.S, prdx4.L	PRDX4	PRDX4	0	-0.0187811647349443	0.983825749090952	9.34386383737431	0.922627649413111	11	8	8	19	17	20	10	10	12	15	19	14	9	13	11	544.581	375.569	377.305	792.228	689.683	813.173	444.464	452.817	530.856	665.631	841.490	622.305	361.576	511.851	444.840
LOC108700010, srpk3.S, LOC108711189, srpk1.S	SRPK3	SRPK3	0	-0.0219546703844309	0.984206099856022	8.75722811206332	0.923753316877681	5	6	7	6	7	5	11	10	13	6	7	6	10	11	10	247.537	281.677	330.142	250.177	283.987	203.293	488.911	452.817	575.094	266.252	310.023	266.702	401.752	433.105	404.400
LOC108708385	CFAP47	CFAP47	0	-0.0543994783554448	0.984639773086049	7.35648041410902	0.924595456388799	0	0	0	3	3	5	1	2	2	1	2	3	0	2	3	0.000	0.000	0.000	125.089	121.709	203.293	44.446	90.563	88.476	44.375	88.578	133.351	0.000	78.746	121.320
eci3.L, eci2.L	ECI2	ECI2	0	0.0476793799106667	0.984681231590673	6.98780093281128	0.925226138825472	1	1	1	1	0	1	1	1	1	1	2	1	0	2	0	49.507	46.946	47.163	41.696	0.000	40.659	44.446	45.282	44.238	44.375	88.578	44.450	0.000	78.746	0.000
mthfd1l.L, mthfd1.L	MTHFD1L	MTHFD1L	0	0.0226669720638125	0.984681231590673	11.1140412418227	0.925504630841079	35	36	36	33	39	33	70	71	70	38	35	33	70	71	68	1732.759	1690.061	1697.873	1375.975	1582.214	1341.736	3111.249	3214.997	3096.660	1686.266	1550.113	1466.862	2812.261	2795.496	2749.919
picalml.S, picalml.L	A0A8J1LHX3	A0A8J1LHX3	0	0.0521123252884729	0.987007516880396	6.98586799244509	0.928999562949732	0	0	0	1	1	1	2	1	2	1	1	1	0	1	2	0.000	0.000	0.000	41.696	40.570	40.659	88.893	45.282	88.476	44.375	44.289	44.450	0.000	39.373	80.880
mri1	MRI1	MRI1	0	-0.0154975263437695	0.987007516880396	9.30752173007972	0.928196028702933	7	13	15	16	17	16	10	8	9	11	15	14	12	15	12	346.552	610.300	707.447	667.139	689.683	650.539	444.464	362.253	398.142	488.130	664.334	622.305	482.102	590.598	485.280
ppp4r1l.L, ppp4r1.S, ppp4r1l.S, ppp4r1.L	PPP4R1	PPP4R1	0	-0.042416039877695	0.987007516880396	7.08323873144613	0.928600150190959	1	1	2	0	1	1	1	2	1	2	1	0	1	1	2	49.507	46.946	94.326	0.000	40.570	40.659	44.446	90.563	44.238	88.751	44.289	0.000	40.175	39.373	80.880
anxa4.S, anxa4.L	ANXA4	ANXA4	0	0.0207944187401985	0.987240853069467	9.12792881838175	0.930091691888689	10	9	9	17	15	12	7	8	8	15	17	14	9	6	8	495.074	422.515	424.468	708.835	608.544	487.904	311.125	362.253	353.904	665.631	752.912	622.305	361.576	236.239	323.520
sptbn2.L, LOC108715130	SPTBN2	SPTBN2	0	-0.0170850421553781	0.987240853069467	10.4537551334841	0.929999844935317	34	35	33	30	29	26	25	23	28	36	43	39	24	23	24	1683.252	1643.115	1556.384	1250.886	1176.518	1057.125	1111.160	1041.478	1238.664	1597.515	1904.424	1733.564	964.204	905.583	970.560
elp4.S, LOC121402871, elp4	ELP4	ELP4	0	-0.0686096347933151	0.988358585541552	7.35883173359149	0.93190166785564	0	0	0	0	1	1	5	5	4	0	0	0	3	4	4	0.000	0.000	0.000	0.000	40.570	40.659	222.232	226.408	176.952	0.000	0.000	0.000	120.525	157.493	161.760
nudt21	NUDT21	NUDT21	0	-0.0376176106530113	0.988358585541552	7.08169431767607	0.932018215442188	1	1	1	1	2	2	0	1	1	1	2	1	2	1	0	49.507	46.946	47.163	41.696	81.139	81.317	0.000	45.282	44.238	44.375	88.578	44.450	80.350	39.373	0.000
lars2.L	LARS2	LARS2	0	0.0499111823853201	0.988425690205412	6.986129942601	0.932955048289333	1	1	0	1	1	2	1	0	1	1	1	0	3	1	0	49.507	46.946	0.000	41.696	40.570	81.317	44.446	0.000	44.238	44.375	44.289	0.000	120.525	39.373	0.000
ubap2.L, ubap2.S	UBAP2	UBAP2	0	-0.0387333059185913	0.988425690205412	7.08226809772058	0.932688441189141	1	0	1	1	1	1	1	2	2	1	1	2	2	1	0	49.507	0.000	47.163	41.696	40.570	40.659	44.446	90.563	88.476	44.375	44.289	88.901	80.350	39.373	0.000
acadm.L, acadm.S	ACADM	ACADM	0	-0.00933079922386913	0.988758814244385	10.3354868253927	0.936542302073833	18	19	24	29	29	30	33	31	31	26	25	23	34	34	33	891.133	891.977	1131.915	1209.190	1176.518	1219.760	1466.732	1403.731	1371.378	1153.761	1107.224	1022.359	1365.956	1338.688	1334.520
bbs2.S	BBS2	BBS2	0	-0.079072266158751	0.988758814244385	6.65577860774456	0.93793699375144	0	0	0	1	1	1	0	0	0	0	2	0	0	0	0	0.000	0.000	0.000	41.696	40.570	40.659	0.000	0.000	0.000	0.000	88.578	0.000	0.000	0.000	0.000
LOC108701297	CFAP65	CFAP65	0	-0.079599183971396	0.988758814244385	6.65612139260346	0.938439134329807	0	0	0	0	0	2	0	0	1	0	1	1	0	0	0	0.000	0.000	0.000	0.000	0.000	81.317	0.000	0.000	44.238	0.000	44.289	44.450	0.000	0.000	0.000
cyria.S, LOC108705016, XB5901009.L, cyria.L	CYRIA	CYRIA	0	-0.0808388246547906	0.988758814244385	6.65675105710812	0.938084342088761	0	0	1	1	1	0	0	0	0	0	0	2	0	0	0	0.000	0.000	47.163	41.696	40.570	0.000	0.000	0.000	0.000	0.000	0.000	88.901	0.000	0.000	0.000
eif4a1.L, MGC53707, eif4a1.S	EIF4A1	EIF4A1	0	0.00912318063587138	0.988758814244385	10.5387410665919	0.937441564818781	27	29	28	30	32	29	32	38	35	27	31	29	37	37	44	1336.700	1361.438	1320.568	1250.886	1298.227	1179.101	1422.285	1720.703	1548.330	1198.136	1372.957	1289.061	1486.481	1456.808	1779.359
mrps18c.L, mrps18c.S	MRPS18C	MRPS18C	0	-0.0785902825814911	0.988758814244385	6.6557225426384	0.938512564293831	0	0	0	0	1	2	0	0	0	0	1	1	0	0	0	0.000	0.000	0.000	0.000	40.570	81.317	0.000	0.000	0.000	0.000	44.289	44.450	0.000	0.000	0.000
orc5.L	ORC5	ORC5	0	0.0471047111022666	0.988758814244385	6.98820910280554	0.936775885020557	1	1	2	1	0	1	1	0	1	1	0	2	2	0	1	49.507	46.946	94.326	41.696	0.000	40.659	44.446	0.000	44.238	44.375	0.000	88.901	80.350	0.000	40.440
polr1c.L	POLR1C	POLR1C	0	-0.0182299813607619	0.988758814244385	8.02170062192679	0.933830875710608	5	4	3	4	2	5	4	5	3	4	4	5	4	4	4	247.537	187.785	141.489	166.785	81.139	203.293	177.786	226.408	132.714	177.502	177.156	222.252	160.701	157.493	161.760
ppid.L, ppid.S	PPID	PPID	0	-0.0219114338074445	0.988758814244385	7.67769438984216	0.935353444314838	2	2	3	3	3	4	3	2	2	5	3	3	2	1	3	99.015	93.892	141.489	125.089	121.709	162.635	133.339	90.563	88.476	221.877	132.867	133.351	80.350	39.373	121.320
ppp1r7.L	PPP1R7	PPP1R7	0	0.0211926440212184	0.988758814244385	8.08143236201812	0.936759518230637	4	2	3	4	7	5	4	4	4	6	5	6	2	6	2	198.030	93.892	141.489	166.785	283.987	203.293	177.786	181.127	176.952	266.252	221.445	266.702	80.350	236.239	80.880
ube2d2, ube2d1.L, ube2d4.L, ube2d4	UBE2D1	UBE2D1	0	-0.0361487864167336	0.988758814244385	7.08124963632359	0.937362669906021	1	1	1	1	2	3	0	0	1	2	1	1	1	1	1	49.507	46.946	47.163	41.696	81.139	121.976	0.000	0.000	44.238	88.751	44.289	44.450	40.175	39.373	40.440
vps37b.L, vps37b.S	VPS37B	VPS37B	0	-0.0492713588947089	0.988758814244385	7.22797131325438	0.935362065375432	2	1	1	3	2	3	1	0	0	4	2	2	0	0	1	99.015	46.946	47.163	125.089	81.139	121.976	44.446	0.000	0.000	177.502	88.578	88.901	0.000	0.000	40.440
vps26a-b, vps26a.S, vps26a-a	VPS26A	VPS26A	0	0.0477679879574236	0.989051836557281	6.98809050427827	0.939227749342288	2	1	1	1	1	1	1	0	0	3	1	0	1	1	0	99.015	46.946	47.163	41.696	40.570	40.659	44.446	0.000	0.000	133.126	44.289	0.000	40.175	39.373	0.000
LOC100126627, LOC100126637, LOC101027296, LOC121396168, XB5932119.L, LOC100127337, LOC108697896, LOC108695917, LOC108705380, LOC108705874, LOC108697048, LOC108696927, LOC121396625	A0A8J1LAV6	A0A8J1LAV6	0	0.0510337408162473	0.989123037083754	6.98804103419052	0.948129933356047	1	1	2	2	2	0	0	0	0	1	2	3	0	0	0	49.507	46.946	94.326	83.392	81.139	0.000	0.000	0.000	0.000	44.375	88.578	133.351	0.000	0.000	0.000
acads.L	ACADS	ACADS	0	0.0114414849503913	0.989123037083754	9.53520022268236	0.941161942145779	9	12	11	16	17	17	16	17	17	16	9	12	19	21	19	445.567	563.354	518.795	667.139	689.683	691.197	711.143	769.788	752.046	710.007	398.600	533.404	763.328	826.837	768.360
add3.L, add3.S	ADD3	ADD3	0	0.0275943923195072	0.989123037083754	7.79722803850945	0.945005610677963	3	3	3	3	0	1	4	6	4	4	1	3	4	4	4	148.522	140.838	141.489	125.089	0.000	40.659	177.786	271.690	176.952	177.502	44.289	133.351	160.701	157.493	161.760
LOC398377, LOC108719623, adh1-a, LOC108706741, adh5.L	ADH5	ADH5	0	-0.0240385433709379	0.989123037083754	7.77189068611552	0.944692450642597	1	3	1	5	6	6	2	2	1	4	3	4	2	4	2	49.507	140.838	47.163	208.481	243.418	243.952	88.893	90.563	44.238	177.502	132.867	177.801	80.350	157.493	80.880
bbs7.L	BBS7	BBS7	0	-0.0340927951436189	0.989123037083754	7.0808327214731	0.948055612241935	1	0	0	2	3	1	1	1	1	1	2	2	1	1	0	49.507	0.000	0.000	83.392	121.709	40.659	44.446	45.282	44.238	44.375	88.578	88.901	40.175	39.373	0.000
dbnl.L, dbnl-b, dbnl-a	DBNL	DBNL	0	0.025794338599894	0.989123037083754	7.33434170755638	0.947540008870509	1	2	1	1	3	3	2	0	2	3	2	2	1	1	2	49.507	93.892	47.163	41.696	121.709	121.976	88.893	0.000	88.476	133.126	88.578	88.901	40.175	39.373	80.880
eif3g-b, eif3g-a	EIF3G	EIF3G	0	-0.0104717808866683	0.989123037083754	9.74330550508814	0.947054392626743	16	16	15	20	15	16	16	21	20	11	15	16	23	24	23	792.118	751.138	707.447	833.924	608.544	650.539	711.143	950.915	884.760	488.130	664.334	711.206	924.029	944.956	930.120
gtpbp6	GTPBP6	GTPBP6	0	0.0126840761671004	0.989123037083754	8.89306815945105	0.94710535009512	8	6	6	8	8	10	9	12	11	6	7	7	13	11	13	396.059	281.677	282.979	333.570	324.557	406.587	400.018	543.380	486.618	266.252	310.023	311.153	522.277	433.105	525.720
itsn1.S, itsn2.L, itsn1, LOC108718268, itsn1.L	ITSN2	ITSN2	0	0.0461623500093831	0.989123037083754	6.98808910907501	0.948474145148805	2	0	1	2	0	0	1	2	0	2	0	1	1	2	0	99.015	0.000	47.163	83.392	0.000	0.000	44.446	90.563	0.000	88.751	0.000	44.450	40.175	78.746	0.000
lig1.L, lig1	LIG1	LIG1	0	0.0212007586312128	0.989123037083754	8.66860039662086	0.941662995817001	2	5	3	14	13	12	7	4	5	7	9	6	7	10	8	99.015	234.731	141.489	583.747	527.405	487.904	311.125	181.127	221.190	310.628	398.600	266.702	281.226	393.732	323.520
mtap.L	MTAP	MTAP	0	0.0230642391884596	0.989123037083754	7.33504864720788	0.945439948562599	2	1	2	3	3	1	1	1	1	2	1	3	2	1	2	99.015	46.946	94.326	125.089	121.709	40.659	44.446	45.282	44.238	88.751	44.289	133.351	80.350	39.373	80.880
mtdh.L, mtdh.S	MTDH	MTDH	0	-0.0219141320312031	0.989123037083754	8.63453278246173	0.946328758356617	4	4	5	6	6	5	11	11	11	4	4	3	14	10	10	198.030	187.785	235.816	250.177	243.418	203.293	488.911	498.098	486.618	177.502	177.156	133.351	562.452	393.732	404.400
LOC100036818, fth1.1.L, fth1-a, fth1-b, LOC100036823	Q6PAB7	Q6PAB7	0	0.0596605717756921	0.989123037083754	6.98455084116002	0.946086189624755	0	0	0	3	3	2	0	0	0	2	2	2	0	0	0	0.000	0.000	0.000	125.089	121.709	81.317	0.000	0.000	0.000	88.751	88.578	88.901	0.000	0.000	0.000
smarcd1.L, smarcd1.S	SMARCD1	SMARCD1	0	-0.0388311728174322	0.989123037083754	7.08125982058599	0.940726458546713	0	0	1	1	1	1	2	2	2	0	1	1	2	1	2	0.000	0.000	47.163	41.696	40.570	40.659	88.893	90.563	88.476	0.000	44.289	44.450	80.350	39.373	80.880
snrpd1.S	SNRPD1	SNRPD1	0	0.0231153570790896	0.989123037083754	7.96655385322337	0.942736948985007	1	2	3	8	6	6	3	2	2	5	5	4	2	4	4	49.507	93.892	141.489	333.570	243.418	243.952	133.339	90.563	88.476	221.877	221.445	177.801	80.350	157.493	161.760
taf15.L, taf15.S	TAF15	TAF15	0	0.0202160934413962	0.989123037083754	8.5389886615509	0.945192732918064	4	6	5	3	6	5	7	11	10	4	3	6	9	12	8	198.030	281.677	235.816	125.089	243.418	203.293	311.125	498.098	442.380	177.502	132.867	266.702	361.576	472.478	323.520
tmx2	TMX2	TMX2	0	-0.0288852465075071	0.989123037083754	7.41179482859461	0.945375452051094	2	2	3	3	2	2	2	1	0	4	2	3	1	1	1	99.015	93.892	141.489	125.089	81.139	81.317	88.893	45.282	0.000	177.502	88.578	133.351	40.175	39.373	40.440
uchl5.S, uchl5.L	UCHL5	UCHL5	0	-0.0215741767956391	0.989123037083754	8.83288072264475	0.944865195796609	8	8	11	11	12	13	4	4	4	11	14	12	6	6	4	396.059	375.569	518.795	458.658	486.835	528.563	177.786	181.127	176.952	488.130	620.045	533.404	241.051	236.239	161.760
vdac1.L, vdac1.S	VDAC1	VDAC1	0	-0.0181939241509227	0.989123037083754	7.8154848447584	0.945960705863674	3	4	5	3	2	4	2	3	2	4	3	4	4	3	2	148.522	187.785	235.816	125.089	81.139	162.635	88.893	135.845	88.476	177.502	132.867	177.801	160.701	118.120	80.880
ythdf2.L, ythdf2.S	YTHDF2	YTHDF2	0	-0.0403143697899586	0.989123037083754	7.08201562833891	0.941914324256437	2	0	1	1	1	2	2	0	1	1	0	1	1	1	3	99.015	0.000	47.163	41.696	40.570	81.317	88.893	0.000	44.238	44.375	0.000	44.450	40.175	39.373	121.320
znf638.S, znf638.L	ZNF638	ZNF638	0	-0.040228182064542	0.989123037083754	7.08139710710512	0.948087262201473	1	0	1	2	1	1	0	3	1	0	0	1	3	1	2	49.507	0.000	47.163	83.392	40.570	40.659	0.000	135.845	44.238	0.000	0.000	44.450	120.525	39.373	80.880
cct4.L, cct4.S	CCT4	CCT4	0	0.00559500766056952	0.989630803376201	11.6069627000201	0.949398353570364	52	54	49	81	81	78	74	70	74	81	69	75	71	72	73	2574.385	2535.092	2310.994	3377.392	3286.137	3171.376	3289.035	3169.716	3273.612	3594.409	3055.937	3333.778	2852.437	2834.869	2952.119
vat1.S, vat1.L	VAT1	VAT1	0	0.0106411182492128	0.98973767325166	8.74565501627823	0.949938235219888	5	8	7	9	11	10	8	6	5	9	9	9	6	10	7	247.537	375.569	330.142	375.266	446.266	406.587	355.571	271.690	221.190	399.379	398.600	400.053	241.051	393.732	283.080
bub3.S, bub3	BUB3	BUB3	0	0.0118205959053188	0.990150146539559	8.57488520804128	0.953414489537031	8	7	4	6	7	6	7	5	9	7	7	10	8	5	6	396.059	328.623	188.653	250.177	283.987	243.952	311.125	226.408	398.142	310.628	310.023	444.504	321.401	196.866	242.640
cfap44.L	CFAP44	CFAP44	0	0.0481335894524869	0.990150146539559	6.73526724160065	0.95645966431086	0	0	0	1	1	2	0	0	0	1	0	0	1	0	1	0.000	0.000	0.000	41.696	40.570	81.317	0.000	0.000	0.000	44.375	0.000	0.000	40.175	0.000	40.440
LOC108714035, gcsh.L, LOC108714034	GCSH	GCSH	0	-0.0385259321284205	0.990150146539559	7.08204733543165	0.953000576183867	2	1	1	3	1	2	0	0	0	2	2	0	2	1	0	99.015	46.946	47.163	125.089	40.570	81.317	0.000	0.000	0.000	88.751	88.578	0.000	80.350	39.373	0.000
hspa14-a, hspa14-b	HSPA14	HSPA14	0	-0.0123035760710422	0.990150146539559	7.8130871735704	0.952741825889298	2	3	3	4	3	4	2	4	3	3	3	5	3	3	3	99.015	140.838	141.489	166.785	121.709	162.635	88.893	181.127	132.714	133.126	132.867	222.252	120.525	118.120	121.320
lin28a.L, lin28a	LIN28A	LIN28A	0	0.0228475293948655	0.990150146539559	7.6576945476238	0.95382680896031	3	2	3	2	1	2	4	4	2	1	1	1	3	7	4	148.522	93.892	141.489	83.392	40.570	81.317	177.786	181.127	88.476	44.375	44.289	44.450	120.525	275.612	161.760
naa40.S, naa40	NAA40	NAA40	0	0.0245663443535086	0.990150146539559	7.65988571255031	0.954739957612524	3	3	2	0	1	1	6	3	4	3	1	3	4	3	3	148.522	140.838	94.326	0.000	40.570	40.659	266.679	135.845	176.952	133.126	44.289	133.351	160.701	118.120	121.320
nasp.S, nasp.L	NASP	NASP	0	-0.00968212998579843	0.990150146539559	10.1991541732205	0.956402344049183	21	25	21	34	32	36	15	18	19	28	33	31	20	21	24	1039.655	1173.654	990.426	1417.671	1298.227	1463.712	666.696	815.070	840.522	1242.512	1461.535	1377.962	803.503	826.837	970.560
LOC108707108, pisd.L, pisd-like.2.L	PISD	PISD	0	-0.0255505147132827	0.990150146539559	7.40785946070882	0.955120975323194	2	1	0	4	3	3	1	1	2	2	0	2	2	2	4	99.015	46.946	0.000	166.785	121.709	121.976	44.446	45.282	88.476	88.751	0.000	88.901	80.350	78.746	161.760
polr1d	Q5XK67	Q5XK67	0	0.0495741074157436	0.990150146539559	6.73567763222893	0.955771703547897	0	0	0	1	1	2	0	0	0	1	1	1	0	0	0	0.000	0.000	0.000	41.696	40.570	81.317	0.000	0.000	0.000	44.375	44.289	44.450	0.000	0.000	0.000
rad23b.L, rad23b.S	RAD23B	RAD23B	0	0.0398989927099358	0.990150146539559	7.50344973621202	0.951024371546123	1	1	3	5	4	4	0	0	1	3	5	5	0	1	0	49.507	46.946	141.489	208.481	162.278	162.635	0.000	0.000	44.238	133.126	221.445	222.252	0.000	39.373	0.000
snrpa, snrpa.S	SNRPA	SNRPA	0	0.0140646822228448	0.990150146539559	8.08124578368244	0.955214918365513	2	3	3	4	4	3	5	5	8	3	3	4	6	6	5	99.015	140.838	141.489	166.785	162.278	121.976	222.232	226.408	353.904	133.126	132.867	177.801	241.051	236.239	202.200
tkt.S, tktl2.L, tkt.L	TKTL2	TKTL2	0	0.00487872009133743	0.990150146539559	11.2703420195344	0.954279341126416	46	51	50	65	64	60	49	49	45	53	61	58	59	58	58	2277.340	2394.254	2358.157	2710.253	2596.454	2439.520	2177.875	2218.801	1990.710	2351.897	2701.625	2578.122	2370.335	2283.644	2345.519
tyw1	TYW1B	TYW1B	0	0.0181168845517116	0.990150146539559	7.33555092167237	0.954065232996926	2	1	2	1	2	1	2	2	2	2	1	1	1	3	3	99.015	46.946	94.326	41.696	81.139	40.659	88.893	90.563	88.476	88.751	44.289	44.450	40.175	118.120	121.320
usp10.L, usp10.S, usp10-a, usp10-b	USP10	USP10	0	-0.00777161626182274	0.990150146539559	9.74410156792421	0.956113975963784	13	16	16	16	17	14	20	22	21	15	16	16	22	21	22	643.596	751.138	754.610	667.139	689.683	569.221	888.928	996.196	928.998	665.631	708.623	711.206	883.854	826.837	889.680
atm.L	ATM	ATM	0	0.0425019042818256	0.990395605576672	6.73671778473466	0.961795541741491	0	0	0	0	0	0	2	1	1	0	0	0	1	1	1	0.000	0.000	0.000	0.000	0.000	0.000	88.893	45.282	44.238	0.000	0.000	0.000	40.175	39.373	40.440
ddx18.S, ddx18.L	DDX18	DDX18	0	0.0450695408387667	0.990395605576672	6.73573451001995	0.959109857034577	0	0	0	0	1	1	1	0	1	0	0	0	0	1	2	0.000	0.000	0.000	0.000	40.570	40.659	44.446	0.000	44.238	0.000	0.000	0.000	0.000	39.373	80.880
LOC121398846, dhx8.S	DHX8	DHX8	0	-0.0343765116497172	0.990395605576672	7.40971331157639	0.957591734922016	1	2	0	1	0	2	5	2	4	0	1	0	5	2	4	49.507	93.892	0.000	41.696	0.000	81.317	222.232	90.563	176.952	0.000	44.289	0.000	200.876	78.746	161.760
dnpep.L, dnpep.S	DNPEP	DNPEP	0	0.00617494311711482	0.990395605576672	9.85087994752847	0.959326726758714	18	19	19	20	25	22	15	14	16	21	20	18	23	21	19	891.133	891.977	896.100	833.924	1014.240	894.491	666.696	633.943	707.808	931.884	885.779	800.107	924.029	826.837	768.360
exoc4.L	EXOC4	EXOC4	0	0.0216843228590288	0.990395605576672	7.33589862306385	0.957431817249047	1	3	1	0	2	2	2	1	3	2	3	2	1	1	2	49.507	140.838	47.163	0.000	81.139	81.317	88.893	45.282	132.714	88.751	132.867	88.901	40.175	39.373	80.880
LOC108700478, gmfb.L	GMFB	GMFB	0	-0.0330921550825412	0.990395605576672	7.08163676326368	0.961948537807125	1	1	1	2	2	3	0	0	0	2	3	2	0	0	0	49.507	46.946	47.163	83.392	81.139	121.976	0.000	0.000	0.000	88.751	132.867	88.901	0.000	0.000	0.000
ndufab1.L, ndufab1.S	NDUFAB1	NDUFAB1	0	0.0494586590536275	0.990395605576672	6.73583708328109	0.959774777534164	0	0	0	2	1	1	0	0	0	2	0	1	0	0	0	0.000	0.000	0.000	83.392	40.570	40.659	0.000	0.000	0.000	88.751	0.000	44.450	0.000	0.000	0.000
pola2.L	POLA2	POLA2	0	0.0236526235366656	0.990395605576672	7.61001537817181	0.958134881095215	0	1	1	5	7	4	2	1	1	2	3	3	3	2	3	0.000	46.946	47.163	208.481	283.987	162.635	88.893	45.282	44.238	88.751	132.867	133.351	120.525	78.746	121.320
psma4.L, psma4.S	PSMA4	PSMA4	0	-0.00774871097942994	0.990395605576672	9.42762566483887	0.961716389629136	13	14	15	13	15	14	11	14	12	17	16	18	10	11	15	643.596	657.246	707.447	542.051	608.544	569.221	488.911	633.943	530.856	754.382	708.623	800.107	401.752	433.105	606.600
psmb1.S, LOC121393661	PSMB1	PSMB1	0	-0.0109444626775233	0.990395605576672	8.80411835986981	0.961063779360704	8	7	8	12	13	9	6	5	5	11	10	11	8	5	7	396.059	328.623	377.305	500.354	527.405	365.928	266.679	226.408	221.190	488.130	442.889	488.954	321.401	196.866	283.080
psmc6.S, psmc6.L	PSMC6	PSMC6	0	-0.00661039871772599	0.990395605576672	9.64982402271996	0.961453868998529	17	14	13	18	14	15	20	14	19	18	13	17	18	18	20	841.626	657.246	613.121	750.532	567.974	609.880	888.928	633.943	840.522	798.757	575.756	755.656	723.153	708.717	808.800
slc25a10.L	SLC25A10	SLC25A10	0	-0.0349260487533786	0.990395605576672	7.08235086023464	0.958730225890867	1	1	0	0	3	1	1	1	2	3	3	1	0	0	0	49.507	46.946	0.000	0.000	121.709	40.659	44.446	45.282	88.476	133.126	132.867	44.450	0.000	0.000	0.000
rpl10a	RPL10A	RPL10A	0	0.0127412060934329	0.990690293164597	10.7668545135783	0.9626725385192	28	25	26	24	27	27	58	57	58	24	29	25	58	57	51	1386.207	1173.654	1226.242	1000.709	1095.379	1097.784	2577.892	2581.054	2565.804	1065.010	1284.379	1111.259	2330.159	2244.271	2062.439
ankzf1.L	ANKZF1	ANKZF1	0	0.0427603404110387	0.99096938834013	6.73664860621507	0.964695343576362	0	0	0	0	0	0	1	1	2	0	0	0	0	1	2	0.000	0.000	0.000	0.000	0.000	0.000	44.446	45.282	88.476	0.000	0.000	0.000	0.000	39.373	80.880
ap3m2.S, ap3m2.L	AP3M2	AP3M2	0	0.0239335761491387	0.99096938834013	8.1102582498027	0.964422599764055	1	3	0	1	3	3	8	9	10	2	2	1	8	8	7	49.507	140.838	0.000	41.696	121.709	121.976	355.571	407.535	442.380	88.751	88.578	44.450	321.401	314.985	283.080
arhgef10l.L, arhgef10.L, arhgef10.S	ARHGEF10L	ARHGEF10L	0	0.0430432401818922	0.99096938834013	6.7367288978418	0.96454917011714	0	0	0	0	0	0	1	1	2	0	0	0	2	0	1	0.000	0.000	0.000	0.000	0.000	0.000	44.446	45.282	88.476	0.000	0.000	0.000	80.350	0.000	40.440
dync2h1.L	DYNC2H1	DYNC2H1	0	0.0407193757341031	0.99096938834013	6.73720745811853	0.96340874908753	1	0	0	0	0	0	1	1	1	0	0	0	0	2	1	49.507	0.000	0.000	0.000	0.000	0.000	44.446	45.282	44.238	0.000	0.000	0.000	0.000	78.746	40.440
adar.S, adar-a	ADAR	ADAR	0	-0.00917227169006502	0.991590137328191	9.67157694013974	0.966613030293769	14	16	16	11	12	13	21	17	26	9	16	16	23	22	20	693.104	751.138	754.610	458.658	486.835	528.563	933.375	769.788	1150.188	399.379	708.623	711.206	924.029	866.210	808.800
cyct, cycs-b, cycs.L, cyct.L, cycs-a	CYCS	CYCS	0	-0.0140486141506394	0.991590137328191	7.28244257358855	0.96651689238583	2	1	2	1	2	3	1	1	1	2	1	1	3	1	2	99.015	46.946	94.326	41.696	81.139	121.976	44.446	45.282	44.238	88.751	44.289	44.450	120.525	39.373	80.880
osbpl8.L, osbpl8.S	OSBPL8	OSBPL8	0	0.0261448400783468	0.991590137328191	7.33640487950943	0.96661415949889	1	2	0	2	1	1	2	3	3	4	3	4	0	0	0	49.507	93.892	0.000	83.392	40.570	40.659	88.893	135.845	132.714	177.502	132.867	177.801	0.000	0.000	0.000
dync1i2.S, dync1i2.L, LOC108718845	DYNC1I2	DYNC1I2	0	-0.00853155863339762	0.991836008808382	8.41760364897348	0.967730405412686	2	4	4	9	10	8	6	4	5	5	6	7	6	7	6	99.015	187.785	188.653	375.266	405.696	325.269	266.679	181.127	221.190	221.877	265.734	311.153	241.051	275.612	242.640
ogdhl, ogdh.L, ogdh.S, ogdh	OGDH	OGDH	0	0.00967448418964614	0.991836008808382	9.40690159514126	0.967611922825852	14	13	12	10	12	10	17	15	15	10	7	8	21	21	20	693.104	610.300	565.958	416.962	486.835	406.587	755.589	679.225	663.570	443.754	310.023	355.603	843.678	826.837	808.800
csnk1d.L, csnk1d	CSNK1D	CSNK1D	0	-0.012396566934852	0.992161898289359	7.5714559714902	0.969603538454096	1	1	1	2	2	2	4	4	4	2	2	3	2	2	4	49.507	46.946	47.163	83.392	81.139	81.317	177.786	181.127	176.952	88.751	88.578	133.351	80.350	78.746	161.760
eif3a.L, eif3a	EIF3A	EIF3A	0	-0.0063440880971925	0.992161898289359	11.9309400217361	0.969802085292117	59	69	74	77	82	89	111	99	109	70	68	59	111	128	122	2920.937	3239.285	3490.072	3210.608	3326.707	3618.622	4933.553	4482.884	4821.942	3106.279	3011.648	2622.572	4459.443	5039.767	4933.678
grsf1.S, grsf1.L	GRSF1	GRSF1	0	-0.0132138910113716	0.992161898289359	8.58051509070294	0.969229550725519	3	3	4	7	4	6	11	11	11	6	2	4	11	10	10	148.522	140.838	188.653	291.873	162.278	243.952	488.911	498.098	486.618	266.252	88.578	177.801	441.927	393.732	404.400
kntc1.L	KNTC1	KNTC1	0	0.0372111285763638	0.992161898289359	6.73858161620121	0.969362313324196	2	1	1	0	0	0	0	0	0	0	0	0	1	2	0	99.015	46.946	47.163	0.000	0.000	0.000	0.000	0.000	0.000	0.000	0.000	0.000	40.175	78.746	0.000
actn1.S, actn1.L	ACTN1	ACTN1	0	-0.00679086409340511	0.99244672338461	9.94773797729797	0.970519045006691	18	19	22	25	27	26	14	17	14	25	28	27	14	17	19	891.133	891.977	1037.589	1042.405	1095.379	1057.125	622.250	769.788	619.332	1109.385	1240.090	1200.160	562.452	669.344	768.360
	A0A8J1KHG4	A0A8J1KHG4	0	0.0208624276110613	0.992786305794113	9.61433238569372	0.972282549667408	25	26	28	14	17	16	5	1	5	31	30	31	3	4	2	1237.685	1220.600	1320.568	583.747	689.683	650.539	222.232	45.282	221.190	1375.638	1328.668	1377.962	120.525	157.493	80.880
drg1	DRG1	DRG1	0	0.00781806416712565	0.992786305794113	8.83138907952864	0.972659831507622	5	8	9	5	9	8	8	9	13	4	9	6	12	12	11	247.537	375.569	424.468	208.481	365.126	325.269	355.571	407.535	575.094	177.502	398.600	266.702	482.102	472.478	444.840
p4hb.L, p4hb.S	P4HB	P4HB	0	-0.00343358055022611	0.992786305794113	10.6542646589914	0.971356201912195	30	34	25	34	41	36	37	35	35	40	36	39	36	35	35	1485.222	1596.169	1179.078	1417.671	1663.353	1463.712	1644.518	1584.858	1548.330	1775.017	1594.402	1733.564	1446.306	1378.061	1415.400
pabpn1l.L, pabpn1-b, pabpn1-a, Pabpn1l-a, Pabpn1l-b	PABPN1	PABPN1	0	0.00687753173745199	0.992786305794113	8.5463622998707	0.973483346247078	4	5	4	7	9	8	6	6	9	5	5	4	10	8	10	198.030	234.731	188.653	291.873	365.126	325.269	266.679	271.690	398.142	221.877	221.445	177.801	401.752	314.985	404.400
suclg2.L	Q2VPG9	Q2VPG9	0	-0.00698070407798438	0.992786305794113	9.10479131596323	0.973051124126564	8	10	10	14	16	13	8	7	8	15	15	13	7	9	8	396.059	469.462	471.631	583.747	649.114	528.563	355.571	316.972	353.904	665.631	664.334	577.855	281.226	354.359	323.520
rab2b.L, rab2a.L, rab2b.S, LOC108695312	RAB2A	RAB2A	0	-0.0119345172513824	0.992786305794113	8.02164831733815	0.971886376285746	4	6	4	5	5	5	2	2	2	6	5	7	1	3	3	198.030	281.677	188.653	208.481	202.848	203.293	88.893	90.563	88.476	266.252	221.445	311.153	40.175	118.120	121.320
got1.S, LOC121396247, LOC108697935, LOC121396246	GOT1	GOT1	0	-0.0035806631842926	0.993001958042865	9.55877272220189	0.974133604443288	11	14	11	20	18	17	15	15	14	16	13	15	19	19	15	544.581	657.246	518.795	833.924	730.253	691.197	666.696	679.225	619.332	710.007	575.756	666.756	763.328	748.090	606.600
thoc2.L, thoc2.S	THOC2	THOC2	0	0.00670963642793454	0.993076282471501	8.74866232593512	0.974645348373488	6	9	10	10	8	10	5	5	6	10	10	8	7	5	10	297.044	422.515	471.631	416.962	324.557	406.587	222.232	226.408	265.428	443.754	442.889	355.603	281.226	196.866	404.400
abi1.S, LOC108718781	ABI1	ABI1	0	-0.0179461089994687	0.993084523461419	6.92201799951326	0.979480625879755	2	1	1	0	0	0	1	1	1	1	1	1	0	2	0	99.015	46.946	47.163	0.000	0.000	0.000	44.446	45.282	44.238	44.375	44.289	44.450	0.000	78.746	0.000
LOC108697176, LOC108696078	ANK3	ANK3	0	-0.0191883155432119	0.993084523461419	7.5774421291102	0.977771291579483	5	6	3	0	3	3	0	0	1	5	3	5	0	1	1	247.537	281.677	141.489	0.000	121.709	121.976	0.000	0.000	44.238	221.877	132.867	222.252	0.000	39.373	40.440
etfa.L, etfa.S	ETFA	ETFA	0	0.00557740671814959	0.993084523461419	9.23555112808669	0.975804543968776	11	9	13	15	16	15	7	9	9	16	13	15	11	10	10	544.581	422.515	613.121	625.443	649.114	609.880	311.125	407.535	398.142	710.007	575.756	666.756	441.927	393.732	404.400
fubp3.S, fubp3.L	FUBP3	FUBP3	0	0.00723447378617059	0.993084523461419	8.64675275973649	0.978317117753664	4	9	5	7	7	4	9	10	8	5	4	6	12	13	6	198.030	422.515	235.816	291.873	283.987	162.635	400.018	452.817	353.904	221.877	177.156	266.702	482.102	511.851	242.640
gnl3	GNL3	GNL3	0	-0.0139072464403371	0.993084523461419	7.71956197943217	0.977072658521952	1	3	5	1	1	1	6	5	2	2	1	1	4	4	6	49.507	140.838	235.816	41.696	40.570	40.659	266.679	226.408	88.476	88.751	44.289	44.450	160.701	157.493	242.640
gtdc1.S, gtdc1, LOC108701838	GTDC1	GTDC1	0	-0.0181426768309421	0.993084523461419	7.2816740118759	0.975384412614361	1	2	1	2	1	1	1	1	4	0	0	0	3	3	4	49.507	93.892	47.163	83.392	40.570	40.659	44.446	45.282	176.952	0.000	0.000	0.000	120.525	118.120	161.760
LOC445857, iqgap1.L	IQGAP1	IQGAP1	0	-0.00656742204701636	0.993084523461419	9.3574524865996	0.978725808963518	13	11	9	13	16	15	10	11	17	22	18	18	9	6	9	643.596	516.408	424.468	542.051	649.114	609.880	444.464	498.098	752.046	976.259	797.201	800.107	361.576	236.239	363.960
rac3.S, rac1.L, LOC108715797, rac2.L	RAC1	RAC1	0	0.0179383272588933	0.993084523461419	7.14112069918685	0.976586741976765	0	1	1	2	2	3	0	1	1	3	2	2	0	0	1	0.000	46.946	47.163	83.392	81.139	121.976	0.000	45.282	44.238	133.126	88.578	88.901	0.000	0.000	40.440
snw1.L, snw1.S	SNW1	SNW1	0	-0.0195142507558423	0.993084523461419	7.56983095926683	0.977317664645998	1	1	0	1	1	2	6	3	6	0	0	0	4	7	4	49.507	46.946	0.000	41.696	40.570	81.317	266.679	135.845	265.428	0.000	0.000	0.000	160.701	275.612	161.760
taldo1.L	TALDO1	TALDO1	0	0.00408569994818054	0.993084523461419	8.67579624045494	0.979114959481518	5	5	5	8	9	7	9	9	8	6	9	6	9	9	8	247.537	234.731	235.816	333.570	365.126	284.611	400.018	407.535	353.904	266.252	398.600	266.702	361.576	354.359	323.520
trmt61a.L	TRMT61A	TRMT61A	0	0.0112789700466871	0.993084523461419	7.14154086647759	0.976304207362775	0	1	1	2	1	1	1	2	2	1	1	1	2	1	2	0.000	46.946	47.163	83.392	40.570	40.659	44.446	90.563	88.476	44.375	44.289	44.450	80.350	39.373	80.880
cul5.S, cul5.L	CUL5	CUL5	0	0.00575542864601189	0.994354947452729	8.38108062537401	0.982433650163305	4	2	4	10	7	9	5	3	6	4	6	6	4	7	9	198.030	93.892	188.653	416.962	283.987	365.928	222.232	135.845	265.428	177.502	265.734	266.702	160.701	275.612	363.960
ndufs4.L, ndufs4.S	NDUFS4	NDUFS4	0	-0.00916949047279362	0.994354947452729	7.28262193131171	0.983933951952301	2	1	1	2	2	3	1	1	1	3	3	2	0	0	2	99.015	46.946	47.163	83.392	81.139	121.976	44.446	45.282	44.238	133.126	132.867	88.901	0.000	0.000	80.880
ndufs8.L	NDUFS8	NDUFS8	0	0.00659329019623342	0.994354947452729	8.15954959019906	0.983487208557339	6	6	5	5	6	6	1	2	3	6	7	6	3	3	4	297.044	281.677	235.816	208.481	243.418	243.952	44.446	90.563	132.714	266.252	310.023	266.702	120.525	118.120	161.760
LOC108715122, pc.1.L	PC	PC	0	-0.00240035370286156	0.994354947452729	12.5834461503037	0.984501093575583	120	122	116	124	131	122	159	157	158	120	124	119	174	176	170	5940.888	5727.431	5470.924	5170.329	5314.617	4960.358	7066.981	7109.219	6989.604	5325.050	5491.829	5289.594	6990.478	6929.680	6874.798
rufy2.S, rufy1.L, rufy2.L	RUFY1	RUFY1	0	-0.0119672214438747	0.994354947452729	6.9186443360044	0.984688217959154	0	0	1	0	2	1	1	1	1	1	0	0	1	2	1	0.000	0.000	47.163	0.000	81.139	40.659	44.446	45.282	44.238	44.375	0.000	0.000	40.175	78.746	40.440
LOC108714639, sec13.S	SEC13	SEC13	0	0.0116688092164785	0.994354947452729	7.85046185581744	0.983923204810347	3	3	6	5	5	6	0	1	0	6	6	5	0	1	3	148.522	140.838	282.979	208.481	202.848	243.952	0.000	45.282	0.000	266.252	265.734	222.252	0.000	39.373	121.320
set.S, set.L	SET	SET	0	0.0067460238839184	0.994354947452729	7.85075573232097	0.98330271363006	4	4	3	4	5	4	3	1	1	5	4	5	2	3	2	198.030	187.785	141.489	166.785	202.848	162.635	133.339	45.282	44.238	221.877	177.156	222.252	80.350	118.120	80.880
LOC121394704, LOC121396280, LOC108702684, LOC121400567, LOC121398327, LOC108697620, LOC121398890, LOC108715058, LOC121400064, LOC121394729, LOC121398203, LOC121399758, LOC121399747, LOC121399761, LOC121393709, LOC108705892, LOC121394495, LOC108700576, LOC121400063, LOC121398303, LOC108709137, LOC108705721, LOC121393126, LOC121393447, LOC121399743, LOC121400565, LOC108700942, LOC121400715, LOC108715059, LOC121400917, LOC108695861, LOC121398247, LOC108704323, LOC121399145, LOC108706398, LOC108719688, LOC108717011, LOC121397921, LOC108702176, LOC121398889, LOC121393146, LOC108705918, LOC121399204, LOC108709001, LOC108702866, LOC121399671, LOC121399744, LOC108701997, LOC121399756, LOC121400569, LOC121400786, LOC121400731, LOC121400793, LOC121399760, LOC121394699, LOC121395111, LOC121393203, LOC121399746, LOC121394732, LOC121395166, LOC108705649, LOC121400089, LOC121393183, LOC121395484, LOC121403724, LOC108719164, LOC121394733, LOC108706213, LOC121393172, LOC121394470, LOC121403716, LOC121394694, LOC121399084, LOC121399741, LOC108697014, LOC121394735, LOC121393202, LOC108709032, LOC108715039, LOC121393181, LOC121394491, LOC108705865, LOC108716162, LOC108708556, LOC121394758, LOC121398182, LOC121400086, LOC121398136, LOC121393889, LOC121393431, LOC121397922, LOC121394891, LOC121400619, LOC121398207, LOC121398892, LOC121398200, LOC121399672, LOC121400807, LOC121393147, LOC121398927, LOC108712307, LOC121395607, LOC121394502, LOC121398139, LOC121399666, LOC121400809, LOC121399205, LOC108705775, MGC131023, LOC121400061, LOC121400612, LOC108710026, LOC121400713, LOC121398205, tnik.S, LOC121393430, LOC121399745, LOC108697013, LOC121399742, LOC108697028, LOC121396138, mink1.L, LOC121394494, LOC108697031, LOC121394353, LOC121399183, LOC121400085, LOC121400570, LOC121393442, LOC121396267, LOC121393434, LOC121395483, LOC108709029, LOC121394117, LOC121396281, LOC121393180, LOC121394698, LOC121395585, LOC108719178, LOC108702030, LOC108709023, LOC121395489, LOC121395608, LOC108697442, LOC121394473, LOC121399088, LOC121398184, LOC108705806, LOC108703545, LOC121398823, LOC108714937, LOC108707714, LOC121400805, LOC121395573, LOC121400711, LOC108697485, LOC121393182, LOC108696681, LOC108719256, LOC121399759, LOC108718816, LOC121400714, LOC121394492, LOC121394888, LOC121393435, LOC121399685, LOC121398769, LOC121394696, LOC121394885, LOC108696597, LOC121394062, LOC108717402, LOC121396277, LOC121394730, LOC121394736, LOC121395165, LOC108705776, LOC121394497, LOC108708986	TNIK	TNIK	0	-0.00742336218071593	0.994354947452729	7.71699205551946	0.984128824230501	1	3	3	2	3	2	5	2	4	1	2	1	5	3	6	49.507	140.838	141.489	83.392	121.709	81.317	222.232	90.563	176.952	44.375	88.578	44.450	200.876	118.120	242.640
upk3a.L	UPK3A	UPK3A	0	-0.00643329919170531	0.994354947452729	8.22846499591837	0.98192106473817	3	3	4	3	4	3	7	7	9	3	5	4	7	7	5	148.522	140.838	188.653	125.089	162.278	121.976	311.125	316.972	398.142	133.126	221.445	177.801	281.226	275.612	202.200
spcs3.L, spcs3.S	SPCS3	SPCS3	0	-0.00962881084683312	0.99499223180582	6.91916705904169	0.985758985288842	1	0	0	1	1	2	1	1	0	1	1	1	1	0	1	49.507	0.000	0.000	41.696	40.570	81.317	44.446	45.282	0.000	44.375	44.289	44.450	40.175	0.000	40.440
LOC108698857, brd3.S	BRD3	BRD3	0	-0.0105629618791012	0.995363253370216	6.91927265945799	0.986566406234819	0	0	0	1	0	1	2	1	2	1	1	1	1	1	0	0.000	0.000	0.000	41.696	0.000	40.659	88.893	45.282	88.476	44.375	44.289	44.450	40.175	39.373	0.000
acsl4.L, acsl4.S	ACSL4	ACSL4	0	0.00730093692285238	0.995395033777683	7.14334502168289	0.987037762172833	1	2	2	1	1	1	1	1	1	2	2	0	0	2	2	49.507	93.892	94.326	41.696	40.570	40.659	44.446	45.282	44.238	88.751	88.578	0.000	0.000	78.746	80.880
abracl	ABRACL	ABRACL	0	-0.00846548178621645	0.99605310480763	6.91910541590881	0.989749748314594	0	1	1	2	2	1	0	0	0	1	2	1	1	0	0	0.000	46.946	47.163	83.392	81.139	40.659	0.000	0.000	0.000	44.375	88.578	44.450	40.175	0.000	0.000
dad1, dad1.L	DAD1	DAD1	0	-0.00853466880359422	0.99605310480763	6.91956968050069	0.990075639733982	0	1	1	1	1	2	0	0	1	1	3	1	0	0	0	0.000	46.946	47.163	41.696	40.570	81.317	0.000	0.000	44.238	44.375	132.867	44.450	0.000	0.000	0.000
eif1.L, eif1b.S, MGC68655	EIF1B	EIF1B	0	-0.00935274360826099	0.99605310480763	6.91730384776523	0.989548047524877	0	0	0	1	2	2	0	1	1	0	0	0	2	1	2	0.000	0.000	0.000	41.696	81.139	81.317	0.000	45.282	44.238	0.000	0.000	0.000	80.350	39.373	80.880
hnrnph1.S, hnrnph1.L	HNRNPH1	HNRNPH1	0	-0.00171933869541458	0.99605310480763	8.47110566182449	0.99108088935168	5	5	6	6	6	6	6	8	6	6	7	5	7	6	8	247.537	234.731	282.979	250.177	243.418	243.952	266.679	362.253	265.428	266.252	310.023	222.252	281.226	236.239	323.520
mcm4-b, mcm4.S, mcm4-a	MCM4	MCM4	0	0.00152810411713576	0.99605310480763	10.5206045977701	0.990462835016721	29	32	36	34	37	34	20	24	31	33	35	33	34	33	33	1435.715	1502.277	1697.873	1417.671	1501.075	1382.395	888.928	1086.760	1371.378	1464.389	1550.113	1466.862	1365.956	1299.315	1334.520
ndufs2.S, ndufs2.L	NDUFS2	NDUFS2	0	-0.00151987075327493	0.99605310480763	9.71160017163304	0.989439691532747	14	13	12	20	20	21	17	19	16	20	21	18	19	15	16	693.104	610.300	565.958	833.924	811.392	853.832	755.589	860.351	707.808	887.508	930.068	800.107	763.328	590.598	647.040
LOC108697688, rpl23a.S, rpl23a.L	RPL23A	RPL23A	0	-0.00199700045738488	0.99605310480763	10.4384461269544	0.991211485650368	21	21	23	25	32	26	38	36	40	21	22	25	43	40	39	1039.655	985.869	1084.752	1042.405	1298.227	1057.125	1688.964	1630.139	1769.520	931.884	974.357	1111.259	1727.532	1574.927	1577.159
tmed7.S, LOC108717343, tmed7.L	TMED7	TMED7	0	-0.00999481860744447	0.99605310480763	6.92029363520285	0.988443300148654	1	1	1	1	2	1	0	0	0	1	2	2	0	0	0	49.507	46.946	47.163	41.696	81.139	40.659	0.000	0.000	0.000	44.375	88.578	88.901	0.000	0.000	0.000
LOC121399790, XB22164552.S, XB22164552.L, LOC108707815	A0A1L8H5M0	A0A1L8H5M0	0	0.00163654519848892	0.997271977476422	8.60700567204428	0.994657277123479	7	7	8	8	8	9	4	6	4	9	10	10	4	6	5	346.552	328.623	377.305	333.570	324.557	365.928	177.786	271.690	176.952	399.379	442.889	444.504	160.701	236.239	202.200
LOC495046, atp2a2.S	A2RV57	A2RV57	0	0.00258477255441505	0.997271977476422	8.90922473717271	0.993754219943757	10	10	11	9	10	10	5	7	7	17	14	13	4	3	6	495.074	469.462	518.795	375.266	405.696	406.587	222.232	316.972	309.666	754.382	620.045	577.855	160.701	118.120	242.640
LOC121400735, LOC108708798, LOC121400093, alox12b.S, LOC108707611, alox15b.L, LOC108708797, LOC121400095, LOC108707613, LOC108708795	ALOXE3	ALOXE3	0	0.000604533562610219	0.997271977476422	9.58211058754647	0.995943435566388	14	17	15	13	13	15	16	16	17	17	15	14	17	19	17	693.104	798.085	707.447	542.051	527.405	609.880	711.143	724.506	752.046	754.382	664.334	622.305	682.978	748.090	687.480
LOC100036831, arpc3-b, arpc3.L, arpc3-a	ARPC3	ARPC3	0	0.00241329147981362	0.997271977476422	7.14542023138842	0.995915486299091	3	2	3	1	1	0	1	0	0	2	1	1	1	2	1	148.522	93.892	141.489	41.696	40.570	0.000	44.446	0.000	0.000	88.751	44.289	44.450	40.175	78.746	40.440
ctsc.S, ctsc.L	CTSC	CTSC	0	0.00132525146535506	0.997271977476422	8.65437484951045	0.995208868077522	5	5	7	11	10	10	7	6	3	8	6	8	8	6	10	247.537	234.731	330.142	458.658	405.696	406.587	311.125	271.690	132.714	355.003	265.734	355.603	321.401	236.239	404.400
polr2h.S, polr2h.L	POLR2H	POLR2H	0	-0.00524781559657225	0.997271977476422	6.91838553566008	0.994039101178348	0	1	0	1	2	3	0	0	0	1	2	2	0	0	0	0.000	46.946	0.000	41.696	81.139	121.976	0.000	0.000	0.000	44.375	88.578	88.901	0.000	0.000	0.000
rab1a.S	RAB1A	RAB1A	0	0.00108223050469222	0.997271977476422	8.8421254258452	0.995949920060412	10	6	8	11	10	11	7	6	6	10	12	11	8	5	8	495.074	281.677	377.305	458.658	405.696	447.245	311.125	271.690	265.428	443.754	531.467	488.954	321.401	196.866	323.520
tubg1.S, tubg1, tubg1.L	TUBG2	TUBG2	0	-0.00138448231724764	0.997271977476422	7.9349158309463	0.994837433752227	2	2	2	3	5	5	5	3	5	3	4	3	5	3	5	99.015	93.892	94.326	125.089	202.848	203.293	222.232	135.845	221.190	133.126	177.156	133.351	200.876	118.120	202.200
rtraf.S, rtraf	RTRAF	RTRAF	0	-0.000919311308791597	0.997849200226376	8.32211459595746	0.996967318476287	6	4	6	6	7	5	3	3	7	4	5	4	8	7	6	297.044	187.785	282.979	250.177	283.987	203.293	133.339	135.845	309.666	177.502	221.445	177.801	321.401	275.612	242.640
dis3l2.L, dis3l2.S	DIS3L2	DIS3L2	0	-0.00235754712127405	0.998177504901338	7.45613803758784	0.997736418951316	0	0	0	1	1	1	5	6	4	0	0	0	3	5	5	0.000	0.000	0.000	41.696	40.570	40.659	222.232	271.690	176.952	0.000	0.000	0.000	120.525	196.866	202.200
skiv2l.L	SKIC2	SKIC2	0	-0.0000251808250760674	0.999843357124137	10.3766891574643	0.999843357124137	23	30	31	30	33	37	22	21	23	35	33	35	27	24	26	1138.670	1408.385	1462.057	1250.886	1338.797	1504.371	977.821	950.915	1017.474	1553.140	1461.535	1555.763	1084.729	944.956	1051.440
