## Supplementary material for "A protein complex in the extreme distal tip of vertebrate motile cilia controls their organization, length, and function": Supp. Table 2

Description	Accession	Control	CCDC33	FDR	AveExpr	P value	# PSMs GFP_1a	# PSMs GFP_1b	# PSMs GFP_2a	# PSMs GFP_2b	# PSMs GFP_2c	# PSMs CCDC33_2a	# PSMs CCDC33_2b	# PSMs CCDC33_2c	# PSMs CCDC33_1a	# PSMs CCDC33_1b	# PSMs CCDC33_1c	# PSMs GFP_1a CPM	# PSMs GFP_1b CPM	# PSMs GFP_2a CPM	# PSMs GFP_2b CPM	# PSMs GFP_2c CPM	# PSMs CCDC33_2a CPM	# PSMs CCDC33_2b CPM	# PSMs CCDC33_2c CPM	# PSMs CCDC33_1a CPM	# PSMs CCDC33_1b CPM	# PSMs CCDC33_1c CPM
CCDC33	CCDC33	0	11.5293181332499	3.62685628693409e-8	13.1571014893745	1.45773966516643e-11	0	0	0	0	0	519	574	584	269	260	309	0.000	0.000	0.000	0.000	0.000	21577.350	23488.010	23710.922	10168.210	9620.366	11360.712
CCDC78	CCDC78	0	8.91176810868816	3.8705494098966e-7	10.4479972572215	3.11137412371109e-10	0	0	0	0	0	46	55	46	40	79	84	0.000	0.000	0.000	0.000	0.000	1912.443	2250.593	1867.641	1512.002	2923.111	3088.349
CROCC	CROCC	0	-1.10394292730201	0.000653468646546551	10.4388704133398	7.87944509501469e-7	94	100	16	15	15	10	9	11	24	30	40	3172.246	3378.721	911.110	863.508	912.520	415.749	368.279	446.610	907.201	1110.042	1470.642
AFG3L2	AFG3L2	0	-1.84605721030941	0.000658610050498045	8.35612017431344	0.00000105885860208689	19	16	5	3	7	2	1	2	4	4	3	641.199	540.595	284.722	172.702	425.843	83.150	40.920	81.202	151.200	148.006	110.298
OLFM4	OLFM4	0	-1.86205156889479	0.000669101919696246	8.14682229001265	0.00000134465819874647	9	9	7	7	7	2	2	3	3	1	3	303.726	304.085	398.611	402.970	425.843	83.150	81.840	121.803	113.400	37.001	110.298
RPL38	RPL38	0	1.61792898868035	0.000736346597479313	10.076366921447	0.00000177575546015911	17	18	7	7	6	37	30	30	56	35	23	573.704	608.170	398.611	402.970	365.008	1538.270	1227.596	1218.027	2116.802	1295.049	845.619
RPL19	RPL19	0	2.97015159180391	0.00103844275852686	10.4925483379647	0.00000292166370968168	10	12	3	3	2	82	83	76	7	50	42	337.473	405.446	170.833	172.702	121.669	3409.138	3396.350	3085.668	264.600	1850.070	1544.174
RPS5	RPS5	0	1.06823770140146	0.00119499394125845	10.3192021866947	0.00000384242424841945	21	20	14	13	15	51	40	38	39	37	29	708.693	675.744	797.221	748.374	912.520	2120.318	1636.795	1542.834	1474.201	1369.052	1066.216
RPS13	RPS13	0	0.902376126788428	0.00142231248434704	11.139368328763	0.00000571669004962636	43	40	30	25	25	97	83	78	50	54	55	1451.134	1351.488	1708.331	1439.180	1520.866	4032.761	3396.350	3166.870	1890.002	1998.076	2022.133
TRAP1	TRAP1	0	3.14724701311829	0.00142231248434704	10.2762215545562	0.00000551513750133802	6	7	6	1	2	61	75	73	4	26	53	202.484	236.510	341.666	57.567	121.669	2536.066	3068.991	2963.865	151.200	962.037	1948.601
EIF2S2	EIF2S2	0	-1.24584062413608	0.00169796543400237	8.63671932378022	0.00000750708190274362	10	12	9	12	9	6	7	8	4	4	2	337.473	405.446	512.499	690.807	547.512	249.449	286.439	324.807	151.200	148.006	73.532
A0A1L8F5X6	A0A1L8F5X6	0	5.07926548316265	0.00207354538374957	7.5790334153861	0.000010834441313804	0	0	0	0	0	8	6	7	2	1	5	0.000	0.000	0.000	0.000	0.000	332.599	245.519	284.206	75.600	37.001	183.830
RPL10L	RPL10L	0	0.967447110196895	0.00207354538374957	11.5423071902613	0.0000105711030924345	48	49	31	41	34	114	143	141	53	64	59	1619.870	1655.573	1765.275	2360.256	2068.378	4739.534	5851.543	5724.726	2003.402	2368.090	2169.197
RPLP1	RPLP1	0	1.47352538289891	0.00238000932144299	9.10263135108598	0.000013392335410049	14	8	3	2	2	16	14	11	21	21	13	472.462	270.298	170.833	115.134	121.669	665.198	572.878	446.610	793.801	777.030	477.959
RPS26	RPS26	0	2.27545610998073	0.00313311802592943	10.119314032602	0.0000188893771659732	9	7	7	7	5	51	56	49	4	38	43	303.726	236.510	398.611	402.970	304.173	2120.318	2291.513	1989.444	151.200	1406.053	1580.940
RPS6	RPS6	0	1.29157787771623	0.00378868869271887	11.3655342201909	0.0000243645575094461	38	31	31	25	19	110	146	164	29	47	52	1282.397	1047.403	1765.275	1439.180	1155.858	4573.234	5974.302	6658.546	1096.201	1739.066	1911.835
LRRC47	LRRC47	0	1.55365035542075	0.00385002746421642	7.55313607900591	0.0000263064577538903	1	1	1	1	1	5	5	6	2	2	3	33.747	33.787	56.944	57.567	60.835	207.874	204.599	243.605	75.600	74.003	110.298
SFXN1	SFXN1	0	-1.31078720363379	0.00621943489080036	7.67953208454369	0.0000449959115893916	9	9	2	2	1	1	1	1	2	2	3	303.726	304.085	113.889	115.134	60.835	41.575	40.920	40.601	75.600	74.003	110.298
EIF3L	EIF3L	0	0.868054232602567	0.00636320000708816	10.5853839326018	0.0000485935691859626	24	30	19	20	15	59	65	68	25	27	37	809.935	1013.616	1081.943	1151.344	912.520	2452.916	2659.792	2760.861	945.001	999.038	1360.344
SSR1	SSR1	0	-1.60909631739149	0.00734895765011117	7.39279495317738	0.0000590752222677747	7	6	1	2	1	1	1	1	1	1	1	236.231	202.723	56.944	115.134	60.835	41.575	40.920	40.601	37.800	37.001	36.766
COL6A6	COL6A6	0	-1.15610787519587	0.00823591564666435	8.40942647528156	0.0000728089898209435	14	16	5	5	5	3	2	2	6	4	7	472.462	540.595	284.722	287.836	304.173	124.725	81.840	81.202	226.800	148.006	257.362
USP10	USP10	0	0.921412492290919	0.00823591564666435	9.3949274127608	0.0000728256206698617	16	13	6	6	5	21	19	21	18	20	13	539.957	439.234	341.666	345.403	304.173	873.072	777.478	852.619	680.401	740.028	477.959
GNA11	GNA11	0	2.52796124864966	0.00841256889890731	7.55543922236101	0.0000777689247085483	2	2	0	0	0	0	0	0	9	7	8	67.495	67.574	0.000	0.000	0.000	0.000	0.000	0.000	340.200	259.010	294.128
A0A8J0TXM7	A0A8J0TXM7	0	-1.79446850392675	0.00873105485820238	7.62245799978659	0.0000842415828560849	10	10	1	2	1	0	1	1	2	1	2	337.473	337.872	56.944	115.134	60.835	0.000	40.920	40.601	75.600	37.001	73.532
A2RV57	A2RV57	0	-0.868342650046002	0.00873105485820238	9.17112946082004	0.0000877316605526767	41	41	3	2	2	2	2	3	13	14	14	1383.639	1385.276	170.833	115.134	121.669	83.150	81.840	121.803	491.400	518.020	514.725
NOLC1	NOLC1	0	-1.45610193544314	0.012111187471156	8.49180490122868	0.000136299537456739	12	10	5	12	10	4	2	7	5	3	3	404.968	337.872	284.722	690.807	608.347	166.299	81.840	284.206	189.000	111.004	110.298
NPM2	NPM2	0	-3.99845278685801	0.012111187471156	7.60668500671851	0.000134929124028794	16	14	0	0	0	0	0	0	0	0	1	539.957	473.021	0.000	0.000	0.000	0.000	0.000	0.000	0.000	0.000	36.766
TOMM40L	TOMM40L	0	-2.5582917338549	0.012111187471156	7.14977893189855	0.000134461223891274	6	5	1	1	1	0	0	0	0	1	1	202.484	168.936	56.944	57.567	60.835	0.000	0.000	0.000	0.000	37.001	36.766
CKAP4	CKAP4	0	-2.85641308211412	0.0129588758519572	7.56133400006838	0.000151047990235835	17	7	0	1	1	0	0	0	1	0	2	573.704	236.510	0.000	57.567	60.835	0.000	0.000	0.000	37.800	0.000	73.532
RPSA	RPSA	0	0.788291671856312	0.0130935051940345	11.8146491088075	0.000157879885780158	56	48	53	56	57	139	138	131	97	73	75	1889.849	1621.786	3018.051	3223.764	3467.575	5778.905	5646.943	5318.717	3666.604	2701.103	2757.454
POLR1C	POLR1C	0	1.43255605737505	0.0136449348564157	7.58223737021822	0.000170013255847624	1	2	1	1	1	4	4	5	4	4	2	33.747	67.574	56.944	57.567	60.835	166.299	163.680	203.004	151.200	148.006	73.532
RPLP2	RPLP2	0	-0.862262615997127	0.0143532352415337	9.5806102525455	0.000184607527222298	26	22	16	19	20	14	14	10	14	12	12	877.430	743.319	911.110	1093.777	1216.693	582.048	572.878	406.009	529.201	444.017	441.193
DECR1	DECR1	0	0.802692055554766	0.0156059497108614	9.43484968752063	0.000213976301970981	15	14	7	7	6	25	21	23	16	17	12	506.210	473.021	398.611	402.970	365.008	1039.371	859.317	933.821	604.801	629.024	441.193
RPL3	RPL3	0	0.793271652595855	0.0156059497108614	12.0567732228444	0.000219537073906812	84	57	56	57	57	189	193	204	72	69	79	2834.773	1925.871	3188.884	3281.331	3467.575	7857.648	7897.537	8282.582	2721.603	2553.097	2904.519
RPS15	RPS15	0	1.12718390040801	0.0156059497108614	9.80455283413075	0.000208226746241518	23	18	4	4	9	32	34	30	20	25	20	776.188	608.170	227.777	230.269	547.512	1330.395	1391.276	1218.027	756.001	925.035	735.321
A0A1L8F427	A0A1L8F427	0	-1.28018011143659	0.0156867821618665	10.4887892838102	0.000226979163113824	74	80	24	29	25	11	7	4	34	36	40	2497.300	2702.977	1366.665	1669.449	1520.866	457.323	286.439	162.404	1285.201	1332.051	1470.642
CAV3	CAV3	0	-4.64859449384116	0.0162456707704884	7.28041668344063	0.000251533014492511	11	9	0	0	0	0	0	0	0	0	0	371.220	304.085	0.000	0.000	0.000	0.000	0.000	0.000	0.000	0.000	0.000
FANCI	FANCI	0	6.73849705439914	0.0162456707704884	8.34604307670505	0.000254654807093669	0	0	0	0	0	2	2	1	0	18	41	0.000	0.000	0.000	0.000	0.000	83.150	81.840	40.601	0.000	666.025	1507.408
MYL1	MYL1	0	2.54687106865097	0.0162456707704884	7.19556859482316	0.00024472065968465	1	1	0	0	0	1	0	1	4	4	5	33.747	33.787	0.000	0.000	0.000	41.575	0.000	40.601	151.200	148.006	183.830
TXNDC5	TXNDC5	0	0.804977483176037	0.0174722322317491	10.0693657323014	0.000280904055172814	31	30	7	10	8	31	33	32	26	32	28	1046.166	1013.616	398.611	575.672	486.677	1288.821	1350.356	1299.229	982.801	1184.045	1029.450
DNAH9	DNAH9	0	-0.798965462462419	0.0181837788970974	9.62381603610766	0.000303736412724911	41	47	13	7	9	10	10	12	12	14	18	1383.639	1587.999	740.277	402.970	547.512	415.749	409.199	487.211	453.600	518.020	661.789
SERPINE2	SERPINE2	0	-2.61017101415779	0.0181837788970974	7.20568448955841	0.000306960897780582	1	2	4	4	3	1	1	0	1	0	0	33.747	67.574	227.777	230.269	182.504	41.575	40.920	0.000	37.800	0.000	0.000
TOMM70	TOMM70	0	-0.84628137880178	0.0247101982815693	8.52790799622445	0.000427065323998182	19	23	3	2	2	1	1	1	8	8	10	641.199	777.106	170.833	115.134	121.669	41.575	40.920	40.601	302.400	296.011	367.661
FABP4	FABP4	0	-0.983720734606448	0.0252538589183418	7.94263591676875	0.000446611652896719	10	11	3	2	2	2	2	2	4	3	3	337.473	371.659	170.833	115.134	121.669	83.150	81.840	81.202	151.200	111.004	110.298
MRPL13	MRPL13	0	1.24871015067238	0.025742604229773	7.49483678834726	0.000475948470486157	1	2	1	1	1	4	4	3	3	3	3	33.747	67.574	56.944	57.567	60.835	166.299	163.680	121.803	113.400	111.004	110.298
NDUFB9	NDUFB9	0	-1.95817413010476	0.025742604229773	7.7427042258033	0.000474288440950869	14	13	1	0	1	1	1	1	0	2	2	472.462	439.234	56.944	0.000	60.835	41.575	40.920	40.601	0.000	74.003	73.532
KRT4	KRT4	0	-2.20980898088599	0.0261112639525858	10.2435715521346	0.000493259407464443	17	15	70	58	52	6	5	8	18	12	10	573.704	506.808	3986.106	3338.898	3163.402	249.449	204.599	324.807	680.401	444.017	367.661
UFD1	UFD1	0	2.3475147979389	0.0292326924597383	7.51942998623474	0.000563974774142862	2	1	0	0	0	5	5	6	2	3	3	67.495	33.787	0.000	0.000	0.000	207.874	204.599	243.605	75.600	111.004	110.298
ARMC3	ARMC3	0	-1.61256566401585	0.0336023579015827	7.51579821118763	0.000675288543038237	8	7	2	2	1	1	1	0	3	1	1	269.978	236.510	113.889	115.134	60.835	41.575	40.920	0.000	113.400	37.001	36.766
RPS15A	RPS15A	0	0.952140545638131	0.0336023579015827	11.1230948914614	0.000665839581364062	45	38	19	21	26	101	110	115	27	38	42	1518.629	1283.914	1081.943	1208.911	1581.701	4199.060	4501.187	4669.103	1020.601	1406.053	1544.174
DNAH10	DNAH10	0	-0.885994033904745	0.0357227656433978	8.87429920333949	0.000732259263590549	22	27	8	5	3	7	6	5	7	7	8	742.441	912.255	455.555	287.836	182.504	291.024	245.519	203.004	264.600	259.010	294.128
P15308	P15308	0	-0.938976104432657	0.0359251148089293	8.10499402694189	0.000750846450990483	6	8	5	5	6	4	4	4	4	3	2	202.484	270.298	284.722	287.836	365.008	166.299	163.680	162.404	151.200	111.004	73.532
ATXN2	ATXN2	0	0.889841330858953	0.0362182385817295	8.17620166323979	0.00079467708900892	4	5	2	3	2	6	6	8	6	6	7	134.989	168.936	113.889	172.702	121.669	249.449	245.519	324.807	226.800	222.008	257.362
EIF4B	EIF4B	0	-1.29854052543674	0.0362182385817295	7.26274292682429	0.000807051300118628	5	4	1	1	2	1	1	1	1	1	1	168.737	135.149	56.944	57.567	121.669	41.575	40.920	40.601	37.800	37.001	36.766
OSBP	OSBP	0	1.94176189831172	0.0362182385817295	7.1937615070979	0.000800132873212376	1	2	0	0	0	1	1	1	4	5	2	33.747	67.574	0.000	0.000	0.000	41.575	40.920	40.601	151.200	185.007	73.532
SPEF2	SPEF2	0	-1.9664501040517	0.0362182385817295	7.49807519248059	0.000815201511485874	5	5	2	4	4	1	0	0	1	2	2	168.737	168.936	113.889	230.269	243.339	41.575	0.000	0.000	37.800	74.003	73.532
EVPL	EVPL	0	-0.876304413095153	0.0373940495330404	9.33145064787011	0.000887023175307032	32	36	8	8	8	5	4	2	17	13	19	1079.914	1216.339	455.555	460.538	486.677	207.874	163.680	81.202	642.601	481.018	698.555
HECTD1	HECTD1	0	1.10088837948912	0.0373940495330404	8.3298997956016	0.000871020368484319	6	6	3	1	1	9	9	8	9	7	5	202.484	202.723	170.833	57.567	60.835	374.174	368.279	324.807	340.200	259.010	183.830
SDHA	SDHA	0	-0.676699237674093	0.0373940495330404	9.34439712116356	0.000901785760443095	32	27	10	8	10	11	10	12	11	9	13	1079.914	912.255	569.444	460.538	608.347	457.323	409.199	487.211	415.800	333.013	477.959
TPR	TPR	0	-2.24343285688789	0.0373940495330404	7.3179470103465	0.000896421953574536	0	1	6	4	4	1	2	1	0	0	1	0.000	33.787	341.666	230.269	243.339	41.575	81.840	40.601	0.000	0.000	36.766
MVB12A	MVB12A	0	0.837328247875793	0.0383623765445781	8.28367070630564	0.000940556659654045	4	6	3	3	2	7	9	8	6	7	6	134.989	202.723	170.833	172.702	121.669	291.024	368.279	324.807	226.800	259.010	220.596
RACK1	RACK1	0	0.685667767365767	0.0386315876512629	10.6494677004697	0.000962684258190634	51	47	16	15	12	42	39	39	67	42	41	1721.112	1587.999	911.110	863.508	730.016	1746.144	1595.875	1583.435	2532.603	1554.059	1507.408
SMC1B	SMC1B	0	-1.13759945243125	0.0392169800335073	8.06323204337456	0.000993034462263249	9	7	6	4	5	4	2	2	5	3	2	303.726	236.510	341.666	230.269	304.173	166.299	81.840	81.202	189.000	111.004	73.532
EIF5	EIF5	0	-0.916483608425315	0.0398468366309038	8.38483497453423	0.00105703023217028	11	10	9	4	5	6	7	6	3	3	3	371.220	337.872	512.499	230.269	304.173	249.449	286.439	243.605	113.400	111.004	110.298
MTCH2	MTCH2	0	-0.924589745761494	0.0398468366309038	8.37113068483067	0.00104038516295125	20	12	4	3	3	2	2	2	7	6	6	674.946	405.446	227.777	172.702	182.504	83.150	81.840	81.202	264.600	222.008	220.596
PGK1	PGK1	0	-0.781302040352641	0.0398468366309038	9.31747238595196	0.00105261210837359	31	27	11	10	8	5	8	5	16	16	12	1046.166	912.255	626.388	575.672	486.677	207.874	327.359	203.004	604.801	592.022	441.193
COPS6	COPS6	0	2.86587079278401	0.0398789718580818	7.07910282886549	0.00107995245613476	1	0	0	0	0	2	2	1	2	2	4	33.747	0.000	0.000	0.000	0.000	83.150	81.840	40.601	75.600	74.003	147.064
DHX29	DHX29	0	1.09220985925735	0.0398789718580818	8.35075516081755	0.00108993974531735	2	3	3	4	2	15	16	13	3	3	1	67.495	101.362	170.833	230.269	121.669	623.623	654.718	527.812	113.400	111.004	36.766
FN1	FN1	0	-0.714287818294889	0.040681264625909	9.87894803292409	0.00116088825703778	45	44	16	14	12	9	9	7	25	25	25	1518.629	1486.637	911.110	805.941	730.016	374.174	368.279	284.206	945.001	925.035	919.151
VDAC1	VDAC1	0	-0.735191925476872	0.040681264625909	8.54483835894539	0.00116092033297409	21	19	3	2	3	2	2	3	8	8	8	708.693	641.957	170.833	115.134	182.504	83.150	81.840	121.803	302.400	296.011	294.128
YWHAB	YWHAB	0	-0.731781214657569	0.040681264625909	8.491959828955	0.00115956226174244	12	13	5	5	7	5	6	5	6	5	5	404.968	439.234	284.722	287.836	425.843	207.874	245.519	203.004	226.800	185.007	183.830
A0A8J1MWQ9	A0A8J1MWQ9	0	-3.10829122577647	0.0409285269483765	6.95976401579585	0.00118442682487263	1	2	3	2	2	0	0	0	1	0	0	33.747	67.574	170.833	115.134	121.669	0.000	0.000	0.000	37.800	0.000	0.000
SFPQ	SFPQ	0	-0.806402377182766	0.0419376227881225	9.40707790962852	0.00123048491299555	25	26	13	14	13	8	6	10	15	17	11	843.683	878.467	740.277	805.941	790.850	332.599	245.519	406.009	567.001	629.024	404.427
COQ8A	COQ8A	0	-0.899936822137281	0.0420565119417427	8.4572777033807	0.00129901588071831	12	7	5	8	9	6	6	6	5	4	3	404.968	236.510	284.722	460.538	547.512	249.449	245.519	243.605	189.000	148.006	110.298
HNRNPR	HNRNPR	0	-0.967025459399971	0.0420565119417427	7.74368090881975	0.00130158819112306	6	5	3	3	4	2	3	3	2	2	2	202.484	168.936	170.833	172.702	243.339	83.150	122.760	121.803	75.600	74.003	73.532
KPNA7	KPNA7	0	0.773239576150879	0.0420565119417427	10.7068840448562	0.00127821578193968	38	39	19	22	11	56	72	71	31	30	40	1282.397	1317.701	1081.943	1266.479	669.181	2328.192	2946.231	2882.663	1171.801	1110.042	1470.642
NUP153	NUP153	0	-1.53252261419439	0.0420565119417427	7.91144731373571	0.0012834309395554	2	2	8	7	8	4	1	4	3	1	1	67.495	67.574	455.555	402.970	486.677	166.299	40.920	162.404	113.400	37.001	36.766
LSM4	LSM4	0	1.61016525531879	0.0443139969735676	7.68729578767281	0.00138926517843178	1	3	0	1	1	4	7	7	4	3	2	33.747	101.362	0.000	57.567	60.835	166.299	286.439	284.206	151.200	111.004	73.532
RPS3A	RPS3A	0	0.662283446041413	0.0446757684546306	12.1294213047595	0.00143651988600098	93	78	61	61	64	194	183	193	61	90	97	3138.499	2635.402	3473.606	3511.600	3893.418	8065.522	7488.338	7835.972	2305.802	3330.127	3566.308
VWA5A	VWA5A	0	-0.565848117460365	0.0446757684546306	9.68450310148732	0.00143273394945454	36	37	12	12	12	9	11	11	16	22	21	1214.903	1250.127	683.332	690.807	730.016	374.174	450.119	446.610	604.801	814.031	772.087
POR	POR	0	-2.09178293782108	0.0454881917526384	7.6942614227831	0.0014809258568986	13	13	0	0	2	0	0	0	2	1	3	438.715	439.234	0.000	0.000	121.669	0.000	0.000	0.000	75.600	37.001	110.298
MRPS35	MRPS35	0	-0.824624008649922	0.0459856787037683	8.02391570341583	0.00151560516628175	5	6	5	5	5	5	4	6	2	2	2	168.737	202.723	284.722	287.836	304.173	207.874	163.680	243.605	75.600	74.003	73.532
FLII	FLII	0	0.811110367013301	0.0462245559109982	8.77261147088581	0.00156328108373637	11	12	1	3	4	8	7	9	11	15	14	371.220	405.446	56.944	172.702	243.339	332.599	286.439	365.408	415.800	555.021	514.725
FSCN2	FSCN2	0	-0.705774513776504	0.0462245559109982	8.84990719537029	0.00157921513361529	19	15	10	6	7	8	6	6	9	7	8	641.199	506.808	569.444	345.403	425.843	332.599	245.519	243.605	340.200	259.010	294.128
GLUD1	GLUD1	0	0.884137775897032	0.0462245559109982	13.2199468794852	0.00157660097660885	93	72	179	178	163	388	419	417	145	203	183	3138.499	2432.679	10193.041	10246.963	9916.048	16131.044	17145.429	16930.572	5481.005	7511.285	6728.189
MGST3	MGST3	0	-0.611852765525746	0.0463030712976439	9.39494407745703	0.00160050809147805	34	27	8	10	10	7	9	11	14	14	15	1147.408	912.255	455.555	575.672	608.347	291.024	368.279	446.610	529.201	518.020	551.491
A0A8J1LKM4	A0A8J1LKM4	0	-1.31924766477671	0.0464796063624414	8.450752304021	0.00163342281154214	26	26	1	1	0	2	2	2	3	5	6	877.430	878.467	56.944	57.567	0.000	83.150	81.840	81.202	113.400	185.007	220.596
NOP56	NOP56	0	-0.794410745772624	0.0464796063624414	8.54868782525297	0.00164457807321063	11	16	7	6	5	4	8	6	5	6	4	371.220	540.595	398.611	345.403	304.173	166.299	327.359	243.605	189.000	222.008	147.064
TUBB8B	TUBB8B	0	0.931360422119208	0.0464796063624414	13.9697167535145	0.00166265472920309	378	316	181	160	168	463	401	371	444	651	725	12756.479	10676.758	10306.930	9210.754	10220.221	19249.158	16408.871	15062.931	16783.217	24087.915	26655.392
TIMM50	TIMM50	0	-0.999029948452421	0.0479174498954358	7.72046649244537	0.00173334826792171	5	4	3	4	4	3	4	3	1	1	2	168.737	135.149	170.833	230.269	243.339	124.725	163.680	121.803	37.800	37.001	73.532
ARFGEF2	ARFGEF2	0	2.10579244811324	0.0485820089882361	7.36510956120076	0.00177691431588806	2	1	0	0	0	2	5	4	3	2	3	67.495	33.787	0.000	0.000	0.000	83.150	204.599	162.404	113.400	74.003	110.298
PSMD4	PSMD4	0	-0.663256752362712	0.0487507693665015	8.86203672170749	0.0018026811823626	17	15	10	7	7	8	7	11	7	6	7	573.704	506.808	569.444	402.970	425.843	332.599	286.439	446.610	264.600	222.008	257.362
BTAF1	BTAF1	0	-0.937825790592252	0.0490973423419287	8.31132767287922	0.00186340991197825	5	10	8	8	5	6	5	5	5	2	3	168.737	337.872	455.555	460.538	304.173	249.449	204.599	203.004	189.000	74.003	110.298
LARS2	LARS2	0	-2.94565716695537	0.0490973423419287	6.8688396847016	0.00188888904917389	1	1	3	1	2	0	0	1	0	0	0	33.747	33.787	170.833	57.567	121.669	0.000	0.000	40.601	0.000	0.000	0.000
MYO1C	MYO1C	0	-1.00447293862635	0.0490973423419287	8.16866090737633	0.00189443121576574	9	13	4	3	5	4	5	3	2	2	5	303.726	439.234	227.777	172.702	304.173	166.299	204.599	121.803	75.600	74.003	183.830
PGM3	PGM3	0	1.48168011138599	0.0490973423419287	7.60980555447347	0.00186973254283571	1	2	2	1	0	5	4	5	4	3	3	33.747	67.574	113.889	57.567	0.000	207.874	163.680	203.004	151.200	111.004	110.298
Q6PH89	Q6PH89	0	-1.03198412442144	0.05030698049615	8.25973016754204	0.00196132520423093	7	9	5	9	6	3	3	3	5	4	5	236.231	304.085	284.722	518.105	365.008	124.725	122.760	121.803	189.000	148.006	183.830
HSPA14	HSPA14	0	1.10639134356725	0.0531646986112455	8.0391736382766	0.00211547635149249	1	3	4	1	2	9	8	11	3	3	3	33.747	101.362	227.777	57.567	121.669	374.174	327.359	446.610	113.400	111.004	110.298
NDUFB6	NDUFB6	0	-1.16692994157815	0.0531646986112455	7.91745244096076	0.00209678495437986	10	13	2	2	2	0	2	2	3	4	3	337.473	439.234	113.889	115.134	121.669	0.000	81.840	81.202	113.400	148.006	110.298
CISD1	CISD1	0	-1.75738589944723	0.0543859147739158	7.58667462560579	0.00218592905039854	13	11	0	0	0	0	0	0	2	2	2	438.715	371.659	0.000	0.000	0.000	0.000	0.000	0.000	75.600	74.003	73.532
DNAH2	DNAH2	0	-0.584244186869514	0.0547922873512666	9.9213448444924	0.0022242849768802	30	40	19	18	19	14	14	17	21	20	23	1012.419	1351.488	1081.943	1036.210	1155.858	582.048	572.878	690.215	793.801	740.028	845.619
MCTS1	MCTS1	0	1.64446019912186	0.0551615037038542	7.87983446916294	0.00226144428367891	1	4	1	1	0	6	10	10	3	3	2	33.747	135.149	56.944	57.567	0.000	249.449	409.199	406.009	113.400	111.004	73.532
DYNC1I2	DYNC1I2	0	-1.30280136488521	0.05665068720529	7.71491306343377	0.00234526558767881	6	8	3	3	3	0	1	2	3	2	3	202.484	270.298	170.833	172.702	182.504	0.000	40.920	81.202	113.400	74.003	110.298
POLE	POLE	0	0.917551831794702	0.0590624082872536	8.44822156150694	0.00246884664866333	3	3	3	3	5	14	18	14	2	2	4	101.242	101.362	170.833	172.702	304.173	582.048	736.558	568.413	75.600	74.003	147.064
TPM3	TPM3	0	-1.93712020186858	0.0592943581526232	8.11603784841028	0.00250237443972084	22	22	0	0	0	1	1	0	0	3	5	742.441	743.319	0.000	0.000	0.000	41.575	40.920	0.000	0.000	111.004	183.830
A0A8J1KSH8	A0A8J1KSH8	0	1.67076606333204	0.0599845997290603	7.33436463434653	0.00260598160998213	2	3	0	0	0	0	0	0	4	7	5	67.495	101.362	0.000	0.000	0.000	0.000	0.000	0.000	151.200	259.010	183.830
AGRN	AGRN	0	-3.7210936101118	0.0599845997290603	6.85563074386814	0.00265205223882501	3	5	0	0	1	0	0	0	0	0	0	101.242	168.936	0.000	0.000	60.835	0.000	0.000	0.000	0.000	0.000	0.000
RANBP1	RANBP1	0	-2.15720671549463	0.0599845997290603	6.99370457780043	0.00264063810789466	4	3	1	1	1	0	0	0	1	1	0	134.989	101.362	56.944	57.567	60.835	0.000	0.000	0.000	37.800	37.001	0.000
RBM34	RBM34	0	-2.4132917824158	0.0599845997290603	6.87226645321539	0.00262872010791828	0	0	2	3	2	0	1	1	0	0	0	0.000	0.000	113.889	172.702	121.669	0.000	40.920	40.601	0.000	0.000	0.000
TSC1	TSC1	0	0.844696306190369	0.0599845997290603	8.41915837793672	0.0026385923016813	6	4	2	4	4	7	9	12	8	6	7	202.484	135.149	113.889	230.269	243.339	291.024	368.279	487.211	302.400	222.008	257.362
B3GNT7	B3GNT7	0	-1.38341361372537	0.0613621061983316	7.32736624988445	0.00283167638002759	7	5	1	1	1	0	1	1	1	1	2	236.231	168.936	56.944	57.567	60.835	0.000	40.920	40.601	37.800	37.001	73.532
H2AZ2	H2AZ2	0	-0.93239592310434	0.0613621061983316	7.93419380488262	0.00291026066374724	7	7	4	5	3	2	2	2	4	3	4	236.231	236.510	227.777	287.836	182.504	83.150	81.840	81.202	151.200	111.004	147.064
ILF3	ILF3	0	-0.474856265032182	0.0613621061983316	9.90946265531135	0.00289422998074783	33	32	21	18	16	19	20	19	21	17	17	1113.661	1081.191	1195.832	1036.210	973.354	789.922	818.398	771.417	793.801	629.024	625.023
MYL6	MYL6	0	0.658560530864153	0.0613621061983316	10.2036955258498	0.00288442957351383	50	52	5	2	4	8	5	7	64	51	51	1687.365	1756.935	284.722	115.134	243.339	332.599	204.599	284.206	2419.202	1887.072	1875.069
PCM1	PCM1	0	0.626857111904543	0.0613621061983316	10.5904137929299	0.00278780925737235	68	70	9	7	5	23	26	22	54	60	58	2294.816	2365.105	512.499	402.970	304.173	956.222	1063.917	893.220	2041.202	2220.084	2132.431
Q6GQ98	Q6GQ98	0	0.719936190121665	0.0613621061983316	9.63783455776428	0.00289755246614241	15	20	7	8	8	31	30	33	14	13	13	506.210	675.744	398.611	460.538	486.677	1288.821	1227.596	1339.829	529.201	481.018	477.959
RPL31	RPL31	0	-0.753782749815277	0.0613621061983316	8.96818086379442	0.0027935547102198	9	9	12	15	13	7	12	17	6	5	4	303.726	304.085	683.332	863.508	790.850	291.024	491.039	690.215	226.800	185.007	147.064
TEAD3	TEAD3	0	1.6597826638841	0.0613621061983316	7.33458688520028	0.00283285926198441	3	2	0	0	0	0	0	0	5	5	6	101.242	67.574	0.000	0.000	0.000	0.000	0.000	0.000	189.000	185.007	220.596
PPP1CB	PPP1CB	0	-0.965792249493954	0.0616789748783469	7.80638956461806	0.00295007958622318	10	8	2	2	2	1	2	3	2	3	3	337.473	270.298	113.889	115.134	121.669	41.575	81.840	121.803	75.600	111.004	110.298
A0A8J0VAL1	A0A8J0VAL1	0	4.32504462728178	0.061710610418312	7.0804493849701	0.00302025447967941	0	0	0	0	0	3	0	3	6	1	1	0.000	0.000	0.000	0.000	0.000	124.725	0.000	121.803	226.800	37.001	36.766
LASP1	LASP1	0	0.934371490890113	0.061710610418312	7.88757469089954	0.0030312994350193	2	3	2	2	2	7	6	6	2	4	5	67.495	101.362	113.889	115.134	121.669	291.024	245.519	243.605	75.600	148.006	183.830
RPS14	RPS14	0	1.17321003376576	0.061710610418312	10.4023746778253	0.00302740804187746	29	24	9	9	10	50	71	77	8	27	32	978.672	810.893	512.499	518.105	608.347	2078.743	2905.311	3126.269	302.400	999.038	1176.514
RPS3	RPS3	0	0.664223003434085	0.061710610418312	12.3139213576465	0.0030508059009053	82	62	89	90	84	185	179	171	110	134	114	2767.279	2094.807	5068.049	5181.049	5110.111	7691.348	7324.658	6942.753	4158.004	4958.188	4191.331
PRPF8	PRPF8	0	-0.468367109125836	0.0619760728176305	10.1389033297997	0.00308883964203624	29	35	28	24	21	32	27	30	17	14	18	978.672	1182.552	1594.442	1381.613	1277.528	1330.395	1104.837	1218.027	642.601	518.020	661.789
CUL5	CUL5	0	1.42286949504792	0.0621906688651321	7.61141371162817	0.00312453119298292	0	2	2	1	1	5	4	6	2	3	4	0.000	67.574	113.889	57.567	60.835	207.874	163.680	243.605	75.600	111.004	147.064
CAT	CAT	0	1.40096269869288	0.0622773186138626	7.76627038657294	0.00320636828560072	1	4	2	1	0	5	4	5	6	5	3	33.747	135.149	113.889	57.567	0.000	207.874	163.680	203.004	226.800	185.007	110.298
LMNB1	LMNB1	0	-0.690597925426688	0.0622773186138626	8.91340917891223	0.00322900888311426	16	16	11	9	7	6	7	7	6	11	10	539.957	540.595	626.388	518.105	425.843	249.449	286.439	284.206	226.800	407.015	367.661
NUP205	NUP205	0	0.868899090823011	0.0622773186138626	8.44620306244907	0.00321505837120513	7	4	3	3	3	10	13	10	4	5	9	236.231	135.149	170.833	172.702	182.504	415.749	531.958	406.009	151.200	185.007	330.895
Q6GPB9	Q6GPB9	0	-1.07422491844622	0.0622773186138626	7.81459487024556	0.00321026424384757	4	10	3	4	3	1	3	2	2	3	3	134.989	337.872	170.833	230.269	182.504	41.575	122.760	81.202	75.600	111.004	110.298
MACROH2A2	MACROH2A2	0	3.70663538228761	0.063139072468334	6.76901681778833	0.00329906729135186	0	0	0	0	0	0	0	0	2	2	3	0.000	0.000	0.000	0.000	0.000	0.000	0.000	0.000	75.600	74.003	110.298
A0A8J1MRD7	A0A8J1MRD7	0	-1.87805493415721	0.0634929980743478	8.07948544669178	0.00334307988253198	22	20	0	0	0	1	1	0	0	3	5	742.441	675.744	0.000	0.000	0.000	41.575	40.920	0.000	0.000	111.004	183.830
ZNF185	ZNF185	0	1.50504245683544	0.0639093193921844	7.61214945354702	0.00339068736325094	3	2	0	1	1	1	1	1	7	8	5	101.242	67.574	0.000	57.567	60.835	41.575	40.920	40.601	264.600	296.011	183.830
ACAD9	ACAD9	0	0.51727355329991	0.0647685388237074	9.92722554721372	0.00351230596121488	21	25	16	10	10	27	30	35	21	21	22	708.693	844.680	911.110	575.672	608.347	1122.521	1227.596	1421.031	793.801	777.030	808.853
SLC25A10	SLC25A10	0	-1.42254258684182	0.0647685388237074	7.58331474782625	0.00347713794083036	6	5	2	3	4	2	0	1	3	1	2	202.484	168.936	113.889	172.702	243.339	83.150	0.000	40.601	113.400	37.001	73.532
SPECC1L	SPECC1L	0	1.35688451667828	0.0647685388237074	7.63373549773579	0.00351437007282978	4	5	0	0	0	0	0	0	8	8	6	134.989	168.936	0.000	0.000	0.000	0.000	0.000	0.000	302.400	296.011	220.596
ZC3H18	ZC3H18	0	-3.06742263858072	0.0662797450359801	6.8715130395795	0.00362300857109859	0	1	1	3	3	0	0	1	0	0	0	0.000	33.787	56.944	172.702	182.504	0.000	0.000	40.601	0.000	0.000	0.000
SNRNP200	SNRNP200	0	-0.436500137665661	0.0675685073275074	10.3921655635305	0.00372061314464168	34	44	33	27	26	36	36	35	19	22	20	1147.408	1486.637	1879.164	1554.315	1581.701	1496.695	1473.116	1421.031	718.201	814.031	735.321
RAE1	RAE1	0	1.05809259325617	0.0677833392852268	7.71368409198593	0.00375968682530599	2	4	1	1	1	3	7	4	4	3	4	67.495	135.149	56.944	57.567	60.835	124.725	286.439	162.404	151.200	111.004	147.064
PRDX6	PRDX6	0	-0.999985408445263	0.0684569118083949	8.13662659575318	0.00382456219508315	13	16	2	2	2	2	3	4	2	5	3	438.715	540.595	113.889	115.134	121.669	83.150	122.760	162.404	75.600	185.007	110.298
MAP4	MAP4	0	-0.905021867249244	0.0690215229380841	7.93257499179616	0.00388384775375071	6	7	5	4	3	5	3	4	2	3	1	202.484	236.510	284.722	230.269	182.504	207.874	122.760	162.404	75.600	111.004	36.766
PELP1	PELP1	0	1.02019407582699	0.0695406688213475	8.22295375176211	0.0039410105722709	4	8	2	1	1	9	6	10	5	6	6	134.989	270.298	113.889	57.567	60.835	374.174	245.519	406.009	189.000	222.008	220.596
MYH9	MYH9	0	0.99066938811187	0.0700487931388142	14.9150766012218	0.0039979616662828	1396	1178	99	106	93	333	279	235	1427	1704	1779	47111.231	39801.331	5637.492	6102.124	5657.623	13844.427	11416.646	9541.210	53940.654	63050.396	65406.816
NMT1	NMT1	0	-1.07407048598287	0.0702816167696194	7.5961230471667	0.00403949806995803	7	10	1	1	1	1	1	2	1	2	3	236.231	337.872	56.944	57.567	60.835	41.575	40.920	81.202	37.800	74.003	110.298
SEC13	SEC13	0	-2.81287442055188	0.070750005451917	6.94989123429268	0.00409485562101127	3	4	2	0	1	0	0	0	0	1	0	101.242	135.149	113.889	0.000	60.835	0.000	0.000	0.000	0.000	37.001	0.000
AK8	AK8	0	-2.19972159157085	0.0728092965337233	7.03204475810629	0.0042433070729059	5	4	0	1	1	0	0	0	1	0	1	168.737	135.149	0.000	57.567	60.835	0.000	0.000	0.000	37.800	0.000	36.766
NUP43	NUP43	0	-3.71197728756329	0.0729206102277803	6.67056056235845	0.00427910333330222	0	0	3	1	1	0	0	0	0	0	0	0.000	0.000	170.833	57.567	60.835	0.000	0.000	0.000	0.000	0.000	0.000
DNAH8	DNAH8	0	-0.733810385888862	0.0749399381905987	8.71239772299415	0.00442772142846383	21	20	6	3	4	2	5	2	10	8	10	708.693	675.744	341.666	172.702	243.339	83.150	204.599	81.202	378.000	296.011	367.661
RPL11	RPL11	0	-0.574884793342068	0.0753164251188151	9.17949151234853	0.00448023750706778	13	11	12	16	14	15	17	11	8	7	6	438.715	371.659	683.332	921.075	851.685	623.623	695.638	446.610	302.400	259.010	220.596
A0A1L8GF23	A0A1L8GF23	0	-0.731444239799332	0.075921750907631	9.51276651854362	0.00465922440872162	32	36	11	10	10	5	5	4	22	18	21	1079.914	1216.339	626.388	575.672	608.347	207.874	204.599	162.404	831.601	666.025	772.087
CNOT1	CNOT1	0	0.690151502084652	0.075921750907631	9.2641277221169	0.00466065829125349	20	23	2	4	3	15	11	9	17	19	21	674.946	777.106	113.889	230.269	182.504	623.623	450.119	365.408	642.601	703.027	772.087
FAM83H	FAM83H	0	1.38105629646824	0.075921750907631	7.88181773903841	0.00469755235226237	4	8	0	0	0	0	0	0	13	8	8	134.989	270.298	0.000	0.000	0.000	0.000	0.000	0.000	491.400	296.011	294.128
SPATA18	SPATA18	0	-1.01073004957124	0.075921750907631	8.89998286303002	0.00457293379927448	32	27	4	4	3	4	1	0	6	12	15	1079.914	912.255	227.777	230.269	182.504	166.299	40.920	0.000	226.800	444.017	551.491
TEKT1	TEKT1	0	-1.26249432908674	0.075921750907631	7.89634458359211	0.00469933667193536	10	13	1	2	3	0	1	0	3	4	5	337.473	439.234	56.944	115.134	182.504	0.000	40.920	0.000	113.400	148.006	183.830
VRK3	VRK3	0	0.761514549068458	0.075921750907631	8.87512493114773	0.00459621596227779	20	22	0	0	0	0	0	0	19	22	22	674.946	743.319	0.000	0.000	0.000	0.000	0.000	0.000	718.201	814.031	808.853
ANXA4	ANXA4	0	-1.87192529774118	0.0805362503461089	7.35055353867246	0.00506808896354111	9	9	0	0	0	0	0	0	1	1	2	303.726	304.085	0.000	0.000	0.000	0.000	0.000	0.000	37.800	37.001	73.532
P10999	P10999	0	-1.92193282016366	0.0805362503461089	7.07737750483456	0.00508207045994337	4	3	1	1	2	0	1	0	1	1	0	134.989	101.362	56.944	57.567	121.669	0.000	40.920	0.000	37.800	37.001	0.000
TMED10	TMED10	0	-1.84430640767914	0.0805362503461089	7.31806608665798	0.00503884369006224	9	8	0	0	0	0	0	1	1	1	1	303.726	270.298	0.000	0.000	0.000	0.000	0.000	40.601	37.800	37.001	36.766
ARPC2	ARPC2	0	1.29825199777763	0.0807249104234613	7.78812600504982	0.00519094404607168	3	6	0	1	0	3	2	1	9	6	6	101.242	202.723	0.000	57.567	0.000	124.725	81.840	40.601	340.200	222.008	220.596
LMAN1	LMAN1	0	-0.85079303451598	0.0807249104234613	7.4247359636517	0.00523051767429451	5	7	1	1	1	1	1	1	2	2	2	168.737	236.510	56.944	57.567	60.835	41.575	40.920	40.601	75.600	74.003	73.532
MDH2	MDH2	0	0.527586555123224	0.0807249104234613	10.1543848056363	0.00521009586120804	36	34	13	10	9	17	19	18	33	45	49	1214.903	1148.765	740.277	575.672	547.512	706.773	777.478	730.816	1247.401	1665.063	1801.537
RPS16	RPS16	0	0.575729444978656	0.0807249104234613	11.1661678788205	0.0051535159100804	41	26	36	43	40	81	89	84	34	49	56	1383.639	878.467	2049.997	2475.390	2433.386	3367.563	3641.869	3410.475	1285.201	1813.069	2058.899
SSRP1	SSRP1	0	0.677344200830733	0.0807249104234613	9.89781004202262	0.00525620397451798	26	27	8	8	8	14	10	9	39	42	41	877.430	912.255	455.555	460.538	486.677	582.048	409.199	365.408	1474.201	1554.059	1507.408
ADAR	ADAR	0	-0.551193847275542	0.0811362485254771	9.00357649067068	0.00535278905041122	19	17	8	9	8	9	13	9	7	9	7	641.199	574.383	455.555	518.105	486.677	374.174	531.958	365.408	264.600	333.013	257.362
BTF3	BTF3	0	-1.3053745786312	0.0811362485254771	7.42029413306653	0.00546963416020927	9	6	1	1	0	1	1	1	2	1	1	303.726	202.723	56.944	57.567	0.000	41.575	40.920	40.601	75.600	37.001	36.766
DHX15	DHX15	0	0.714451796668618	0.0811362485254771	8.22685508089296	0.00550090150673724	6	7	2	2	2	5	6	8	8	6	6	202.484	236.510	113.889	115.134	121.669	207.874	245.519	324.807	302.400	222.008	220.596
KIF3B	KIF3B	0	-2.66332746461559	0.0811362485254771	6.86191793081202	0.00542989790858587	4	1	1	1	1	0	1	0	0	0	0	134.989	33.787	56.944	57.567	60.835	0.000	40.920	0.000	0.000	0.000	0.000
MCM5	MCM5	0	0.461042886658568	0.0811362485254771	10.7357786491133	0.00550836437000039	24	35	34	26	26	53	64	65	32	33	35	809.935	1182.552	1936.108	1496.747	1581.701	2203.467	2618.872	2639.058	1209.601	1221.046	1286.812
PYGL	PYGL	0	0.568338000443563	0.0811362485254771	12.1193826860723	0.0054296531165551	116	110	48	67	51	93	105	108	156	156	149	3914.687	3716.593	2733.330	3857.003	3102.567	3866.462	4296.587	4384.896	5896.806	5772.219	5478.143
UCHL1	UCHL1	0	-1.35306579023137	0.0811362485254771	7.2677809742057	0.00551126446977718	3	4	2	2	2	1	1	0	2	1	1	101.242	135.149	113.889	115.134	121.669	41.575	40.920	0.000	75.600	37.001	36.766
ACOT13	ACOT13	0	-0.962409920152897	0.0816065007406249	7.64638561578731	0.00560880692389343	4	2	4	4	4	3	3	2	2	2	1	134.989	67.574	227.777	230.269	243.339	124.725	122.760	81.202	75.600	74.003	36.766
MAPRE1	MAPRE1	0	-0.948639258677366	0.0816065007406249	7.54199072531065	0.0055943068106294	7	8	1	1	1	2	1	1	2	2	2	236.231	270.298	56.944	57.567	60.835	83.150	40.920	40.601	75.600	74.003	73.532
A0A1L8EUL7	A0A1L8EUL7	0	0.918043856199925	0.082129030540278	8.55688811699832	0.00576401524468827	7	10	2	1	3	12	11	11	5	10	7	236.231	337.872	113.889	57.567	182.504	498.898	450.119	446.610	189.000	370.014	257.362
METTL17	METTL17	0	-2.43345280284596	0.082129030540278	6.91658262816878	0.00577676058864495	0	1	4	2	1	1	1	0	0	0	0	0.000	33.787	227.777	115.134	60.835	41.575	40.920	0.000	0.000	0.000	0.000
ORC1	ORC1	0	-3.39588989889705	0.082129030540278	6.61485296131995	0.00573001858189396	0	0	2	1	1	0	0	0	0	0	0	0.000	0.000	113.889	57.567	60.835	0.000	0.000	0.000	0.000	0.000	0.000
RNF20	RNF20	0	-3.39588989889705	0.082129030540278	6.61485296131995	0.00573001858189396	0	0	2	1	1	0	0	0	0	0	0	0.000	0.000	113.889	57.567	60.835	0.000	0.000	0.000	0.000	0.000	0.000
HMGB1	HMGB1	0	0.701180833837561	0.0828876902207188	8.41277389048757	0.00589415195205245	9	9	3	2	1	5	4	3	12	11	10	303.726	304.085	170.833	115.134	60.835	207.874	163.680	121.803	453.600	407.015	367.661
RBM42	RBM42	0	-3.40067964615857	0.0828876902207188	6.61506801632492	0.00590294914677369	0	0	1	1	2	0	0	0	0	0	0	0.000	0.000	56.944	57.567	121.669	0.000	0.000	0.000	0.000	0.000	0.000
SLC25A23	SLC25A23	0	-2.42761486286879	0.0828876902207188	7.17926467507914	0.00593006786948872	9	6	0	0	0	0	0	0	0	1	1	303.726	202.723	0.000	0.000	0.000	0.000	0.000	0.000	0.000	37.001	36.766
ALDH6A1	ALDH6A1	0	0.472696265904446	0.0831359599626633	10.1077578800105	0.00598124470792473	29	24	18	15	10	33	36	30	27	26	24	978.672	810.893	1024.999	863.508	608.347	1371.970	1473.116	1218.027	1020.601	962.037	882.385
ABCF3	ABCF3	0	1.98249101244773	0.0851019791175609	7.19307351251708	0.00619110057085149	1	0	0	1	0	4	4	4	1	1	1	33.747	0.000	0.000	57.567	0.000	166.299	163.680	162.404	37.800	37.001	36.766
GRHPR	GRHPR	0	-0.492907928764665	0.0851019791175609	9.18506439931876	0.00618040347775348	23	25	8	9	7	8	8	7	14	14	11	776.188	844.680	455.555	518.105	425.843	332.599	327.359	284.206	529.201	518.020	404.427
RBMY1C	RBMY1C	0	-1.10312192251788	0.0856298107674282	8.07498265323277	0.00626391702559161	5	5	6	9	5	4	1	4	4	4	2	168.737	168.936	341.666	518.105	304.173	166.299	40.920	162.404	151.200	148.006	73.532
ERLIN2	ERLIN2	0	-0.762176367505092	0.0860760204803091	8.76601443293637	0.00633115423950826	29	28	1	2	1	1	0	1	7	14	13	978.672	946.042	56.944	115.134	60.835	41.575	0.000	40.601	264.600	518.020	477.959
RUVBL2	RUVBL2	0	0.457144198526681	0.0881442188448858	9.85191158656249	0.0065187042875639	25	23	14	11	8	25	29	25	21	21	23	843.683	777.106	797.221	633.239	486.677	1039.371	1186.676	1015.022	793.801	777.030	845.619
ATL3	ATL3	0	-1.91079886649375	0.0885284365657696	7.0743788118872	0.00661828344101011	5	3	1	1	1	1	1	0	0	0	1	168.737	101.362	56.944	57.567	60.835	41.575	40.920	0.000	0.000	0.000	36.766
RPL23A	RPL23A	0	0.7762677913984	0.0885284365657696	11.7654757980039	0.00658395568946196	36	38	56	70	61	118	131	132	44	87	106	1214.903	1283.914	3188.884	4029.705	3710.914	4905.833	5360.504	5359.318	1663.202	3219.122	3897.202
Q7ZXX0	Q7ZXX0	0	-0.636554546033338	0.0888456538150184	8.56606149244847	0.00667770790329921	7	9	9	9	7	7	7	9	3	6	5	236.231	304.085	512.499	518.105	425.843	291.024	286.439	365.408	113.400	222.008	183.830
A0A1L8FAA5	A0A1L8FAA5	0	1.94841846703034	0.0891379762114481	6.95388375074782	0.00673550624105798	1	1	0	0	0	0	0	0	3	3	3	33.747	33.787	0.000	0.000	0.000	0.000	0.000	0.000	113.400	111.004	110.298
DCTN4	DCTN4	0	1.80390985179568	0.0901668364667274	7.39960122171502	0.00696754234718845	0	3	0	0	1	3	2	4	3	3	4	0.000	101.362	0.000	0.000	60.835	124.725	81.840	162.404	113.400	111.004	147.064
FAM83B	FAM83B	0	2.64916478592367	0.0901668364667274	6.91037481027373	0.00703069384025125	0	1	0	0	0	0	0	0	3	2	4	0.000	33.787	0.000	0.000	0.000	0.000	0.000	0.000	113.400	74.003	147.064
NDUFS1	NDUFS1	0	-0.435427820083076	0.0901668364667274	10.3845289281684	0.00700946607679884	57	48	25	23	20	32	28	28	23	22	30	1923.596	1621.786	1423.609	1324.046	1216.693	1330.395	1145.757	1136.825	869.401	814.031	1102.982
PYGB	PYGB	0	0.802811261957528	0.0901668364667274	9.60528098591794	0.00701116923331215	14	11	8	12	10	15	18	18	34	25	18	472.462	371.659	455.555	690.807	608.347	623.623	736.558	730.816	1285.201	925.035	661.789
QARS1	QARS1	0	0.414209378883594	0.0901668364667274	10.2630638716456	0.00687099654101325	29	27	17	18	17	44	39	40	24	22	28	978.672	912.255	968.054	1036.210	1034.189	1829.294	1595.875	1624.036	907.201	814.031	1029.450
YES1	YES1	0	0.622293104129442	0.0901668364667274	8.8299570991579	0.00699788022092748	12	18	2	2	3	4	4	5	20	15	15	404.968	608.170	113.889	115.134	182.504	166.299	163.680	203.004	756.001	555.021	551.491
ATP6V1E1	ATP6V1E1	0	-0.89528746610482	0.0908765525664061	7.80511413033396	0.00714704836538232	8	11	1	1	3	1	1	1	2	4	5	269.978	371.659	56.944	57.567	182.504	41.575	40.920	40.601	75.600	148.006	183.830
UPF2	UPF2	0	0.843519636688968	0.0908765525664061	8.24674389664379	0.00715908533079405	3	5	3	3	2	10	9	13	4	2	5	101.242	168.936	170.833	172.702	121.669	415.749	368.279	527.812	151.200	74.003	183.830
LTA4H	LTA4H	0	-0.762488475401074	0.0908777991558029	8.44603119317882	0.00719570998138793	12	13	4	6	6	7	2	4	5	7	5	404.968	439.234	227.777	345.403	365.008	291.024	81.840	162.404	189.000	259.010	183.830
APOOL	APOOL	0	-1.30562263585819	0.0909937455132769	7.48455399314462	0.00724146367026882	7	7	3	1	0	1	1	2	1	2	1	236.231	236.510	170.833	57.567	0.000	41.575	40.920	81.202	37.800	74.003	36.766
ECHS1	ECHS1	0	-0.726953446056334	0.0922417504539257	8.03300362816391	0.00737785704997235	10	9	3	2	4	2	3	2	4	5	4	337.473	304.085	170.833	115.134	243.339	83.150	122.760	81.202	151.200	185.007	147.064
C2CD5	C2CD5	0	-0.707175913114676	0.0925067932135086	8.20514100649708	0.00751434026786561	4	6	6	6	7	6	7	8	1	2	3	134.989	202.723	341.666	345.403	425.843	249.449	286.439	324.807	37.800	74.003	110.298
RFC1	RFC1	0	0.53402223183613	0.0925067932135086	8.94865736965744	0.00754679879200456	11	16	5	5	3	8	10	8	15	14	15	371.220	540.595	284.722	287.836	182.504	332.599	409.199	324.807	567.001	518.020	551.491
SURF4	SURF4	0	-2.71628660189058	0.0925067932135086	6.94469960004837	0.00754778095753306	5	4	1	0	0	0	1	0	0	0	0	168.737	135.149	56.944	0.000	0.000	0.000	40.920	0.000	0.000	0.000	0.000
VTA1	VTA1	0	1.47234598000662	0.0925067932135086	7.92273672114142	0.00746702258488174	5	5	0	0	0	5	4	7	7	6	4	168.737	168.936	0.000	0.000	0.000	207.874	163.680	284.206	264.600	222.008	147.064
ODAD1	ODAD1	0	-2.06211467980524	0.0936821257781536	7.44214489749482	0.0076813318564081	8	13	0	0	0	0	0	0	1	1	2	269.978	439.234	0.000	0.000	0.000	0.000	0.000	0.000	37.800	37.001	73.532
DAPL1	DAPL1	0	1.24154180387124	0.0940510891269228	7.88158306484539	0.00781636753386717	4	2	0	2	1	8	7	9	3	3	2	134.989	67.574	0.000	115.134	60.835	332.599	286.439	365.408	113.400	111.004	73.532
GOLPH3L	GOLPH3L	0	3.30497843046819	0.0940510891269228	6.8616059336868	0.00790059390173909	0	0	0	0	0	2	3	3	0	0	1	0.000	0.000	0.000	0.000	0.000	83.150	122.760	121.803	0.000	0.000	36.766
KPNA6	KPNA6	0	0.730724109558565	0.0940510891269228	8.05597103758903	0.00788333884616127	7	4	2	2	1	5	5	5	6	6	6	236.231	135.149	113.889	115.134	60.835	207.874	204.599	203.004	226.800	222.008	220.596
NACA	NACA	0	0.747194338224634	0.0940510891269228	8.74134955955488	0.00781495142942308	13	13	2	3	1	6	8	10	9	11	17	438.715	439.234	113.889	172.702	60.835	249.449	327.359	406.009	340.200	407.015	625.023
RIF1	RIF1	0	0.968903911040345	0.0940510891269228	7.9741272782652	0.0078595203426627	3	2	2	3	1	11	6	10	2	3	2	101.242	67.574	113.889	172.702	60.835	457.323	245.519	406.009	75.600	111.004	73.532
A0A1L8G926	A0A1L8G926	0	-1.12130460805552	0.0952712103509692	7.5116830097557	0.00804138029489691	6	9	1	1	1	1	2	2	1	2	1	202.484	304.085	56.944	57.567	60.835	41.575	81.840	81.202	37.800	74.003	36.766
PSMC1	PSMC1	0	-0.591140373598309	0.0961476854596858	8.76526657814423	0.0081540038713801	15	15	8	8	5	5	6	10	8	7	7	506.210	506.808	455.555	460.538	304.173	207.874	245.519	406.009	302.400	259.010	257.362
CYB5R1	CYB5R1	0	-0.680659901275242	0.0962713286889865	8.49412437737909	0.0082810881191273	14	20	3	4	3	2	2	1	8	8	10	472.462	675.744	170.833	230.269	182.504	83.150	81.840	40.601	302.400	296.011	367.661
NNT	NNT	0	-0.431687093968392	0.0962713286889865	10.0311526229976	0.00830923676479819	42	42	20	16	14	20	17	15	26	21	25	1417.387	1419.063	1138.887	921.075	851.685	831.497	695.638	609.013	982.801	777.030	919.151
Q6PA42	Q6PA42	0	-0.793815545787676	0.0962713286889865	8.06563853133999	0.00831926674764152	6	7	6	6	3	3	3	3	4	4	4	202.484	236.510	341.666	345.403	182.504	124.725	122.760	121.803	151.200	148.006	147.064
ZCCHC8	ZCCHC8	0	-2.49551886835623	0.0962713286889865	6.77010565558042	0.00821713180336268	1	1	1	2	1	1	0	0	0	0	0	33.747	33.787	56.944	115.134	60.835	41.575	0.000	0.000	0.000	0.000	0.000
ETFDH	ETFDH	0	-1.85398155715612	0.0962788429518287	7.19310010822011	0.00835861337523915	5	3	2	1	2	1	0	1	2	0	0	168.737	101.362	113.889	57.567	121.669	41.575	0.000	40.601	75.600	0.000	0.000
HSDL2	HSDL2	0	0.593028762066874	0.0963166593743036	8.86019794413781	0.00842010712121094	12	12	6	3	3	10	8	7	16	13	12	404.968	405.446	341.666	172.702	182.504	415.749	327.359	284.206	604.801	481.018	441.193
UBR1	UBR1	0	2.39352130577175	0.0963166593743036	7.07861207942064	0.00843932144035297	0	0	0	0	1	3	3	5	1	1	0	0.000	0.000	0.000	0.000	60.835	124.725	122.760	203.004	37.800	37.001	0.000
GNA13	GNA13	0	1.31112205088923	0.0967307515844818	7.43020787676328	0.00851448335892344	4	3	0	0	0	0	0	0	6	6	5	134.989	101.362	0.000	0.000	0.000	0.000	0.000	0.000	226.800	222.008	183.830
HDAC10	HDAC10	0	-0.576758848712391	0.0979720234180895	10.6872475598133	0.00870249886470972	28	25	46	52	52	38	41	47	24	22	20	944.924	844.680	2619.441	2993.495	3163.402	1579.845	1677.715	1908.242	907.201	814.031	735.321
HSPD1	HSPD1	0	-0.423572672147849	0.0979720234180895	10.9453213649701	0.00869236748243435	93	80	32	31	30	35	38	43	35	40	53	3138.499	2702.977	1822.220	1784.584	1825.040	1455.120	1554.955	1745.838	1323.001	1480.056	1948.601
ATP5MG	ATP5MG	0	-0.667740560726455	0.0982648234286765	8.27112594090161	0.00876800273358769	10	7	6	5	5	4	4	5	6	4	4	337.473	236.510	341.666	287.836	304.173	166.299	163.680	203.004	226.800	148.006	147.064
AGO4	AGO4	0	1.04750266629272	0.0982702757353597	7.83679842116289	0.00880798693287187	3	5	2	1	0	5	3	4	4	6	6	101.242	168.936	113.889	57.567	0.000	207.874	122.760	162.404	151.200	222.008	220.596
NBAS	NBAS	0	0.700218023293788	0.0995289911902167	8.1784307085884	0.0089608094962253	4	4	3	4	2	6	9	7	6	4	6	134.989	135.149	170.833	230.269	121.669	249.449	368.279	284.206	226.800	148.006	220.596
AKR7A2	AKR7A2	0	1.54846114369723	0.0997058242902096	7.29972309750463	0.00902692218427516	1	2	1	0	0	2	4	2	2	4	2	33.747	67.574	56.944	0.000	0.000	83.150	163.680	81.202	75.600	148.006	73.532
SAMM50	SAMM50	0	-0.632107487468768	0.0997058242902096	8.76323842534495	0.00905687953761551	24	24	3	3	3	5	5	4	10	8	7	809.935	810.893	170.833	172.702	182.504	207.874	204.599	162.404	378.000	296.011	257.362
RPL5	RPL5	0	0.416693904346969	0.0998964866181366	11.5581071905646	0.00911434986427532	75	70	48	40	43	109	105	112	59	58	64	2531.048	2365.105	2733.330	2302.688	2615.890	4531.659	4296.587	4547.300	2230.202	2146.082	2353.028
EEF1A1	EEF1A1	0	0.551448313702181	0.101220853520657	13.0778967717137	0.00934849631728052	194	146	144	128	133	300	319	321	149	207	220	6546.976	4932.932	8199.989	7368.603	8091.009	12472.457	13053.441	13032.887	5632.206	7659.291	8088.533
GTPBP10	GTPBP10	0	0.491535516586411	0.101220853520657	9.0067505199316	0.0092994574000107	12	10	7	5	6	13	17	13	10	10	12	404.968	337.872	398.611	287.836	365.008	540.473	695.638	527.812	378.000	370.014	441.193
RAB32	RAB32	0	-3.25556768324372	0.101220853520657	6.71220956551109	0.00935723324346906	3	2	1	0	0	0	0	0	0	0	0	101.242	67.574	56.944	0.000	0.000	0.000	0.000	0.000	0.000	0.000	0.000
SLC25A5	SLC25A5	0	-0.427095965603418	0.102092881545175	10.5518196634256	0.00947888088301264	66	44	26	28	28	28	32	33	30	29	33	2227.322	1486.637	1480.553	1611.882	1703.370	1164.096	1309.436	1339.829	1134.001	1073.041	1213.280
RPS8	RPS8	0	0.670348221221085	0.102229372726485	11.9900568276793	0.00953264247288764	37	37	75	82	89	150	161	152	65	81	91	1248.650	1250.127	4270.827	4720.511	5414.284	6236.228	6588.100	6171.336	2457.002	2997.114	3345.711
RPS27A	RPS27A	0	0.683541308275661	0.102594294869352	9.98014521362417	0.00960790623173594	25	32	13	7	6	26	32	43	24	18	25	843.683	1081.191	740.277	402.970	365.008	1080.946	1309.436	1745.838	907.201	666.025	919.151
PSMC2	PSMC2	0	-0.630455053317806	0.102638838673823	9.18014625017647	0.00965333129006214	27	22	8	10	7	13	10	13	6	7	11	911.177	743.319	455.555	575.672	425.843	540.473	409.199	527.812	226.800	259.010	404.427
LRRC40	LRRC40	0	1.20930749468959	0.102723318159411	7.43193987851222	0.0097162449088797	1	3	0	1	1	3	2	3	3	3	4	33.747	101.362	0.000	57.567	60.835	124.725	81.840	121.803	113.400	111.004	147.064
TBCD	TBCD	0	0.588537851951165	0.102723318159411	8.51150901189805	0.00974385172251647	5	6	6	4	3	11	12	10	6	7	5	168.737	202.723	341.666	230.269	182.504	457.323	491.039	406.009	226.800	259.010	183.830
ANAPC7	ANAPC7	0	1.26379972892881	0.103225076726178	7.30260591067561	0.00989861866737683	0	1	1	1	1	3	4	5	1	2	1	0.000	33.787	56.944	57.567	60.835	124.725	163.680	203.004	37.800	74.003	36.766
CHAF1B	CHAF1B	0	2.26086506291751	0.103225076726178	6.90784969853295	0.00991113907562997	0	1	0	0	0	2	1	2	1	1	2	0.000	33.787	0.000	0.000	0.000	83.150	40.920	81.202	37.800	37.001	73.532
SLC25A20	SLC25A20	0	-0.734447017662037	0.103225076726178	8.13936968889196	0.00991591372088282	14	14	1	2	2	3	1	1	5	6	5	472.462	473.021	56.944	115.134	121.669	124.725	40.920	40.601	189.000	222.008	183.830
STBD1	STBD1	0	-0.706109555120729	0.104560995882464	8.09259911094625	0.010086269699273	9	10	4	3	3	4	4	4	2	5	3	303.726	337.872	227.777	172.702	182.504	166.299	163.680	162.404	75.600	185.007	110.298
BRD4	BRD4	0	2.63351223505432	0.105768888339718	7.07678149108169	0.0102878098787025	0	1	0	0	0	4	4	1	0	1	3	0.000	33.787	0.000	0.000	0.000	166.299	163.680	40.601	0.000	37.001	110.298
PRKAA1	PRKAA1	0	0.813825161636728	0.105768888339718	8.50463509881934	0.010280609380893	4	9	4	1	4	11	10	13	6	5	8	134.989	304.085	227.777	57.567	243.339	457.323	409.199	527.812	226.800	185.007	294.128
ABCE1	ABCE1	0	0.733260231027991	0.107738055467475	8.97360685045438	0.0105226477004005	14	10	5	3	3	18	17	17	10	8	8	472.462	337.872	284.722	172.702	182.504	748.347	695.638	690.215	378.000	296.011	294.128
RTRAF	RTRAF	0	-0.831644306798266	0.109235566162685	7.76653982320667	0.0107128127587199	6	6	2	5	2	3	3	2	2	2	3	202.484	202.723	113.889	287.836	121.669	124.725	122.760	81.202	75.600	74.003	110.298
ATIC	ATIC	0	-0.47678858719633	0.110067542575183	9.26261438198517	0.0108386446667684	25	22	9	10	9	10	8	8	15	11	15	843.683	743.319	512.499	575.672	547.512	415.749	327.359	324.807	567.001	407.015	551.491
A0A8J1L8A9	A0A8J1L8A9	0	0.493135879500165	0.110382917183656	9.27236151379248	0.0109140665704098	7	13	9	10	8	18	23	23	9	11	11	236.231	439.234	512.499	575.672	486.677	748.347	941.157	933.821	340.200	407.015	404.427
HK1	HK1	0	0.829092143975394	0.112043772793416	8.07748204304372	0.0111233166720152	4	7	3	1	1	2	4	5	9	7	7	134.989	236.510	170.833	57.567	60.835	83.150	163.680	203.004	340.200	259.010	257.362
ILK	ILK	0	0.877256439048627	0.114983337325201	8.09544861351957	0.011461361598332	2	6	3	2	1	10	8	8	4	4	3	67.495	202.723	170.833	115.134	60.835	415.749	327.359	324.807	151.200	148.006	110.298
ANK3	ANK3	0	0.635856573291315	0.115926477828631	8.34957243417334	0.0116485608750634	6	8	2	3	3	6	8	6	5	9	9	202.484	270.298	113.889	172.702	182.504	249.449	327.359	243.605	189.000	333.013	330.895
CDC5L	CDC5L	0	-0.498615368367531	0.115926477828631	8.6053150913186	0.0116292879957512	9	9	7	9	7	8	8	8	6	5	5	303.726	304.085	398.611	518.105	425.843	332.599	327.359	324.807	226.800	185.007	183.830
MOV10	MOV10	0	1.06828183276255	0.116048998739613	7.99810387294331	0.0117541590363273	0	4	2	3	2	8	8	9	2	4	4	0.000	135.149	113.889	172.702	121.669	332.599	327.359	365.408	75.600	148.006	147.064
SYNCRIP	SYNCRIP	0	-0.589195345332183	0.116048998739613	8.81792318414802	0.0117127874749235	15	13	7	8	9	6	13	8	5	8	6	506.210	439.234	398.611	460.538	547.512	249.449	531.958	324.807	189.000	296.011	220.596
H2BC12	H2BC12	0	0.69135977121776	0.116454978869512	11.4012102306921	0.0118420858737888	54	37	42	39	38	63	60	65	100	101	83	1822.354	1250.127	2391.663	2245.121	2311.717	2619.216	2455.193	2639.058	3780.004	3737.142	3051.583
MAPK13	MAPK13	0	1.66401965271484	0.117413448008119	6.95182555841026	0.0119867426825009	1	1	0	0	0	2	1	1	1	2	2	33.747	33.787	0.000	0.000	0.000	83.150	40.920	40.601	37.800	74.003	73.532
A0A1L8FEI7	A0A1L8FEI7	0	-1.08026604999559	0.118571587393211	7.26845607688218	0.0121526345599955	2	4	1	3	2	1	1	1	1	1	2	67.495	135.149	56.944	172.702	121.669	41.575	40.920	40.601	37.800	37.001	73.532
NAPA	NAPA	0	-1.76245252084087	0.11958053017641	6.99606340260431	0.0123041059988589	2	3	2	1	1	0	1	1	1	0	0	67.495	101.362	113.889	57.567	60.835	0.000	40.920	40.601	37.800	0.000	0.000
NDUFB10	NDUFB10	0	-0.806825937856554	0.121522955121226	8.16951394968688	0.0125528132902553	13	10	4	2	4	1	3	1	5	7	5	438.715	337.872	227.777	115.134	243.339	41.575	122.760	40.601	189.000	259.010	183.830
ANXA1	ANXA1	0	-0.782158644792584	0.12447519269693	8.18683447396395	0.0129077973134276	16	17	1	1	1	3	2	2	4	4	6	539.957	574.383	56.944	57.567	60.835	124.725	81.840	81.202	151.200	148.006	220.596
MCUB	MCUB	0	-1.95569633817476	0.125717119487369	6.94916486323912	0.013087111715124	4	3	1	1	0	0	0	0	1	1	0	134.989	101.362	56.944	57.567	0.000	0.000	0.000	0.000	37.800	37.001	0.000
POLR2E	POLR2E	0	1.38197254258618	0.127238252380771	7.26707762689774	0.0132966019368973	1	1	1	1	0	1	4	3	3	1	3	33.747	33.787	56.944	57.567	0.000	41.575	163.680	121.803	113.400	37.001	110.298
STAU2	STAU2	0	1.56238619391936	0.127417551466548	7.33600459256718	0.0133665518218525	0	2	0	1	1	4	3	2	3	1	4	0.000	67.574	0.000	57.567	60.835	166.299	122.760	81.202	113.400	37.001	147.064
FTCD	FTCD	0	0.529636633314457	0.12876050889242	9.325098568257	0.013559185421951	24	15	6	6	4	12	14	14	20	14	21	809.935	506.808	341.666	345.403	243.339	498.898	572.878	568.413	756.001	518.020	772.087
ANKMY2	ANKMY2	0	-2.55365271113688	0.129423687398196	6.72285891297437	0.0137330600776221	0	0	2	2	1	0	1	0	0	0	0	0.000	0.000	113.889	115.134	60.835	0.000	40.920	0.000	0.000	0.000	0.000
STOML2	STOML2	0	-0.731366025425454	0.129423687398196	8.3412157364979	0.013722771974761	18	19	1	2	1	2	3	2	4	5	9	607.451	641.957	56.944	115.134	60.835	83.150	122.760	81.202	151.200	185.007	330.895
SNW1	SNW1	0	-0.799646497743225	0.133840532106075	7.71250123082586	0.0142555229132274	6	7	2	2	3	2	2	3	3	1	3	202.484	236.510	113.889	115.134	182.504	83.150	81.840	121.803	113.400	37.001	110.298
MYBBP1A	MYBBP1A	0	-0.48343529360259	0.134743968873087	8.8912844576272	0.0144059066399683	11	13	9	10	8	12	13	14	5	4	5	371.220	439.234	512.499	575.672	486.677	498.898	531.958	568.413	189.000	148.006	183.830
KTN1	KTN1	0	-1.31062893532306	0.135462412540535	7.92530610286705	0.0145371640467536	14	17	1	0	0	1	2	0	3	3	3	472.462	574.383	56.944	0.000	0.000	41.575	81.840	0.000	113.400	111.004	110.298
A0A1L8FER8	A0A1L8FER8	0	-0.778213799035145	0.136331494372279	8.12759734319744	0.0147948165114612	12	10	2	4	3	5	5	3	2	4	3	404.968	337.872	113.889	230.269	182.504	207.874	204.599	121.803	75.600	148.006	110.298
APOO	APOO	0	-3.45500592046911	0.136331494372279	6.80709503866849	0.0147383891457209	4	4	0	0	0	0	0	0	0	0	0	134.989	135.149	0.000	0.000	0.000	0.000	0.000	0.000	0.000	0.000	0.000
MON2	MON2	0	1.87439562872061	0.136331494372279	7.07902331018354	0.0147557104267814	0	1	1	0	0	3	3	1	2	2	1	0.000	33.787	56.944	0.000	0.000	124.725	122.760	40.601	75.600	74.003	36.766
ADGB	ADGB	0	-1.2701019752655	0.137088943285536	7.63301018916796	0.0150423157222473	7	7	2	2	3	0	0	3	3	2	2	236.231	236.510	113.889	115.134	182.504	0.000	0.000	121.803	113.400	74.003	73.532
HDAC6	HDAC6	0	-0.551700185950812	0.137088943285536	8.8478655209132	0.0150036863404542	14	13	11	8	7	7	6	7	10	9	8	472.462	439.234	626.388	460.538	425.843	291.024	245.519	284.206	378.000	333.013	294.128
HSD17B12	HSD17B12	0	1.18796808641821	0.137088943285536	8.06798694124569	0.0149885654430905	6	6	0	0	1	9	6	7	5	5	5	202.484	202.723	0.000	0.000	60.835	374.174	245.519	284.206	189.000	185.007	183.830
A0A1L8GQH0	A0A1L8GQH0	0	-3.29341481086579	0.137653855890077	6.75938906145878	0.0153057136094895	4	3	0	0	0	0	0	0	0	0	0	134.989	101.362	0.000	0.000	0.000	0.000	0.000	0.000	0.000	0.000	0.000
MRPL23	MRPL23	0	-0.710797392818361	0.137653855890077	7.53144909647955	0.0153256101613952	2	2	3	4	3	4	3	3	1	1	1	67.495	67.574	170.833	230.269	182.504	166.299	122.760	121.803	37.800	37.001	36.766
SCEL	SCEL	0	1.26348973510341	0.137653855890077	7.29833666541195	0.0152710130243142	1	5	0	0	0	0	0	0	3	6	5	33.747	168.936	0.000	0.000	0.000	0.000	0.000	0.000	113.400	222.008	183.830
VARS2	VARS2	0	1.26868065868072	0.137653855890077	8.05066915666658	0.0152139258152519	5	2	1	0	2	10	10	13	2	2	2	168.737	67.574	56.944	0.000	121.669	415.749	409.199	527.812	75.600	74.003	73.532
LEMD3	LEMD3	0	-3.30214176276128	0.140577862941773	6.75964969168288	0.0157076551036225	5	2	0	0	0	0	0	0	0	0	0	168.737	67.574	0.000	0.000	0.000	0.000	0.000	0.000	0.000	0.000	0.000
PARP1	PARP1	0	0.363094240301077	0.141103364068891	10.3328301461721	0.0158497732198728	44	41	14	14	13	22	23	28	38	42	45	1484.881	1385.276	797.221	805.941	790.850	914.647	941.157	1136.825	1436.401	1554.059	1654.473
WLS	WLS	0	-2.09287191919533	0.141103364068891	6.95077110923229	0.0159365133855942	3	3	2	1	0	0	0	1	0	1	0	101.242	101.362	113.889	57.567	0.000	0.000	0.000	40.601	0.000	37.001	0.000
YARS1	YARS1	0	-1.57982222336063	0.141103364068891	7.14867982439043	0.015891256180308	4	6	1	1	0	1	1	0	1	0	1	134.989	202.723	56.944	57.567	0.000	41.575	40.920	0.000	37.800	0.000	36.766
FKBP2	FKBP2	0	-1.14041862826317	0.142249602111872	7.1152798259233	0.0161231462200755	3	4	1	1	1	1	1	0	1	1	1	101.242	135.149	56.944	57.567	60.835	41.575	40.920	0.000	37.800	37.001	36.766
ANXA3	ANXA3	0	-1.66975121543518	0.14505569013875	7.3568458838957	0.0165578038582818	7	8	0	0	2	0	0	0	2	2	1	236.231	270.298	0.000	0.000	121.669	0.000	0.000	0.000	75.600	74.003	36.766
OTUB1	OTUB1	0	2.08513379150307	0.14505569013875	6.90986586963531	0.016525550450979	0	0	1	0	0	2	1	3	1	1	1	0.000	0.000	56.944	0.000	0.000	83.150	40.920	121.803	37.800	37.001	36.766
RASA1	RASA1	0	1.28910301608973	0.145966464219195	7.57723845663104	0.0167204350090316	1	3	1	0	1	5	6	7	3	1	1	33.747	101.362	56.944	0.000	60.835	207.874	245.519	284.206	113.400	37.001	36.766
A0A8J0TGB5	A0A8J0TGB5	0	0.465568529861422	0.146088230890715	9.28619826859476	0.0169692519000871	8	14	9	9	8	18	26	23	9	10	10	269.978	473.021	512.499	518.105	486.677	748.347	1063.917	933.821	340.200	370.014	367.661
ACADSB	ACADSB	0	-0.545941938255481	0.146088230890715	8.59552584608883	0.0169019695996597	7	9	9	7	9	9	6	8	5	6	5	236.231	304.085	512.499	402.970	547.512	374.174	245.519	324.807	189.000	222.008	183.830
MRPL15	MRPL15	0	1.14958801963585	0.146088230890715	7.902565958592	0.0169282513100947	5	4	2	0	0	5	6	6	6	3	5	168.737	135.149	113.889	0.000	0.000	207.874	245.519	243.605	226.800	111.004	183.830
PON2	PON2	0	-0.828020605390902	0.146088230890715	7.75740261091635	0.0168369664107472	9	8	1	1	3	2	2	2	2	4	2	303.726	270.298	56.944	57.567	182.504	83.150	81.840	81.202	75.600	148.006	73.532
ALYREF	ALYREF	0	-0.679582471667374	0.147009149688198	8.36468043716591	0.0172593320644103	14	9	6	5	3	5	4	6	7	4	3	472.462	304.085	341.666	287.836	182.504	207.874	163.680	243.605	264.600	148.006	110.298
CLASP1	CLASP1	0	0.714457780508233	0.147009149688198	8.23554827911371	0.0172017261058954	3	5	3	4	3	4	7	10	6	7	6	101.242	168.936	170.833	230.269	182.504	166.299	286.439	406.009	226.800	259.010	220.596
GRK6	GRK6	0	1.78687675183139	0.147009149688198	6.90921216666544	0.0172503338237972	1	1	0	0	0	0	0	0	2	4	2	33.747	33.787	0.000	0.000	0.000	0.000	0.000	0.000	75.600	148.006	73.532
NDUFS7	NDUFS7	0	-0.824373259666888	0.147009149688198	7.79458578563423	0.0173125726923803	4	6	6	2	3	4	3	3	2	1	3	134.989	202.723	341.666	115.134	182.504	166.299	122.760	121.803	75.600	37.001	110.298
UCHL3	UCHL3	0	-2.15871376593398	0.147061699658019	7.0284646564012	0.0173778696541229	3	7	0	0	1	0	0	1	0	1	0	101.242	236.510	0.000	0.000	60.835	0.000	0.000	40.601	0.000	37.001	0.000
TBCB	TBCB	0	1.27658246936824	0.147256541119201	7.15962106060188	0.0174600802372043	0	0	1	1	1	3	4	3	1	1	1	0.000	0.000	56.944	57.567	60.835	124.725	163.680	121.803	37.800	37.001	36.766
A0A8J0U3X7	A0A8J0U3X7	0	-1.51662710635159	0.147643643759589	7.55186257044137	0.0175867812407479	4	8	3	2	3	0	0	1	2	0	5	134.989	270.298	170.833	115.134	182.504	0.000	0.000	40.601	75.600	0.000	183.830
CCT8	CCT8	0	-0.647145846182854	0.147643643759589	11.6284208954635	0.0176246632622982	62	56	93	102	96	63	64	68	65	47	48	2092.333	1892.084	5295.826	5871.855	5840.127	2619.216	2618.872	2760.861	2457.002	1739.066	1764.771
INPP5A	INPP5A	0	1.41465709741323	0.14779450600872	7.11743096629714	0.0177020750766072	2	2	0	0	0	0	0	0	4	4	3	67.495	67.574	0.000	0.000	0.000	0.000	0.000	0.000	151.200	148.006	110.298
RPS12	RPS12	0	0.41516625061198	0.148960532936421	10.3843228043919	0.0179016074549799	25	21	20	21	21	57	58	60	16	18	16	843.683	709.531	1138.887	1208.911	1277.528	2369.767	2373.353	2436.054	604.801	666.025	588.257
ANXA5	ANXA5	0	-2.13366217138931	0.149805843343426	7.28397582552811	0.0180634055478408	8	9	0	0	0	0	0	0	1	0	2	269.978	304.085	0.000	0.000	0.000	0.000	0.000	0.000	37.800	0.000	73.532
EBNA1BP2	EBNA1BP2	0	-1.3468783210859	0.149841912366101	7.20446029445047	0.0181279805555452	1	1	3	3	3	0	2	1	1	1	1	33.747	33.787	170.833	172.702	182.504	0.000	81.840	40.601	37.800	37.001	36.766
PPIB	PPIB	0	0.535382808959228	0.15141154826984	9.38433136028543	0.0183787329491525	22	19	5	7	4	15	20	20	14	16	16	742.441	641.957	284.722	402.970	243.339	623.623	818.398	812.018	529.201	592.022	588.257
ATP2A3	ATP2A3	0	-0.587714829174499	0.151800568127019	8.8704848531754	0.0184869662952117	29	24	2	3	3	1	1	1	14	14	13	978.672	810.893	113.889	172.702	182.504	41.575	40.920	40.601	529.201	518.020	477.959
A0A8J1MDH8	A0A8J1MDH8	0	1.86447002757	0.152589442386915	6.95336918184445	0.0186443691662468	1	1	0	0	0	1	0	0	2	3	3	33.747	33.787	0.000	0.000	0.000	41.575	0.000	0.000	75.600	111.004	110.298
A0A8J0T4Y9	A0A8J0T4Y9	0	0.795235744006319	0.153230974291771	7.70855485876234	0.018792517608871	6	7	0	0	0	0	0	0	6	7	8	202.484	236.510	0.000	0.000	0.000	0.000	0.000	0.000	226.800	259.010	294.128
EIF3I	EIF3I	0	0.355032314518478	0.153230974291771	9.96509996039608	0.0188459317255956	19	22	14	15	17	35	34	32	16	19	20	641.199	743.319	797.221	863.508	1034.189	1455.120	1391.276	1299.229	604.801	703.027	735.321
CSDE1	CSDE1	0	-0.582653260392882	0.154896052594756	8.43995074302738	0.0191186626894861	9	7	7	6	7	7	5	11	4	3	4	303.726	236.510	398.611	345.403	425.843	291.024	204.599	446.610	151.200	111.004	147.064
SPG7	SPG7	0	-3.0467780015132	0.154896052594756	6.66055566036788	0.0191752348067464	1	3	0	1	0	0	0	0	0	0	0	33.747	101.362	0.000	57.567	0.000	0.000	0.000	0.000	0.000	0.000	0.000
EIF2D	EIF2D	0	0.86422658509374	0.156110375134849	8.13385013797636	0.0193883062366031	2	7	2	1	3	6	9	10	4	3	6	67.495	236.510	113.889	57.567	182.504	249.449	368.279	406.009	151.200	111.004	220.596
A0A8J0T7G9	A0A8J0T7G9	0	1.41512404051195	0.156424987033074	7.29846873070541	0.0196435273885386	1	2	0	1	0	5	3	3	1	2	2	33.747	67.574	0.000	57.567	0.000	207.874	122.760	121.803	37.800	74.003	73.532
ARPC1A	ARPC1A	0	1.15276074513386	0.156424987033074	7.63010421241771	0.0196788669378425	4	5	0	0	0	3	2	2	4	5	6	134.989	168.936	0.000	0.000	0.000	124.725	81.840	81.202	151.200	185.007	220.596
KIAA1217	KIAA1217	0	2.38545137354326	0.156424987033074	6.86398230047869	0.0194975682657483	0	1	0	0	0	1	0	0	3	2	2	0.000	33.787	0.000	0.000	0.000	41.575	0.000	0.000	113.400	74.003	73.532
RPL27A	RPL27A	0	-0.708450293729333	0.156424987033074	9.60578933666356	0.0196644425645782	20	10	18	25	24	13	17	13	16	13	10	674.946	337.872	1024.999	1439.180	1460.032	540.473	695.638	527.812	604.801	481.018	367.661
ITLN1	ITLN1	0	0.360779099471797	0.157457846194674	9.95632519454212	0.0198720915213536	36	33	8	10	10	16	19	17	33	31	32	1214.903	1114.978	455.555	575.672	608.347	665.198	777.478	690.215	1247.401	1147.044	1176.514
EPCAM	EPCAM	0	-1.4917274664161	0.157508800075092	7.69213045124469	0.0199418295915007	14	12	0	0	0	0	0	0	2	1	5	472.462	405.446	0.000	0.000	0.000	0.000	0.000	0.000	75.600	37.001	183.830
ZC3H7A	ZC3H7A	0	1.69605383909417	0.15767983740007	7.26867166760112	0.0200268603771793	2	1	0	0	1	0	0	1	3	7	4	67.495	33.787	0.000	0.000	60.835	0.000	0.000	40.601	113.400	259.010	147.064
XPOT	XPOT	0	2.24063983520712	0.15816310899357	6.91096186248039	0.0201518109127659	0	0	1	0	0	1	2	1	3	1	1	0.000	0.000	56.944	0.000	0.000	41.575	81.840	40.601	113.400	37.001	36.766
ATR	ATR	0	-3.17090272707288	0.158701577765261	6.61222705177815	0.0203479916829254	0	1	1	2	0	0	0	0	0	0	0	0.000	33.787	56.944	115.134	0.000	0.000	0.000	0.000	0.000	0.000	0.000
EED	EED	0	3.15556409294389	0.158701577765261	6.71648707151695	0.0202936639666569	0	0	0	0	0	1	0	2	0	1	2	0.000	0.000	0.000	0.000	0.000	41.575	0.000	81.202	0.000	37.001	73.532
AGL	AGL	0	0.411672517982194	0.159879472171521	10.4397797211744	0.0208318709298499	49	49	18	13	9	32	35	32	39	34	44	1653.618	1655.573	1024.999	748.374	547.512	1330.395	1432.196	1299.229	1474.201	1258.048	1617.707
EIF3H	EIF3H	0	0.501830059019939	0.159879472171521	9.39447107304123	0.0205643860556605	13	17	7	6	10	25	24	23	10	12	11	438.715	574.383	398.611	345.403	608.347	1039.371	982.077	933.821	378.000	444.017	404.427
MAP2K1	MAP2K1	0	-0.812575083117942	0.159879472171521	7.39626030350896	0.020884577353595	4	6	2	1	1	1	1	1	1	3	2	134.989	202.723	113.889	57.567	60.835	41.575	40.920	40.601	37.800	111.004	73.532
MPRIP	MPRIP	0	0.602110892687465	0.159879472171521	8.68094570375311	0.0208077407630821	17	21	0	0	0	0	0	0	15	20	16	573.704	709.531	0.000	0.000	0.000	0.000	0.000	0.000	567.001	740.028	588.257
TPT1P8	TPT1P8	0	-1.49832922061096	0.159879472171521	7.11446273062817	0.0207645203337115	3	5	0	1	2	0	0	1	1	1	1	101.242	168.936	0.000	57.567	121.669	0.000	0.000	40.601	37.800	37.001	36.766
XRN1	XRN1	0	-0.497395874704042	0.159879472171521	8.58766109608168	0.0206968677003632	9	11	6	7	8	7	6	9	5	7	5	303.726	371.659	341.666	402.970	486.677	291.024	245.519	365.408	189.000	259.010	183.830
DDX39A	DDX39A	0	-0.879053429750447	0.160184543657555	7.46190559851635	0.0211175764950474	3	6	3	1	2	2	1	2	1	2	2	101.242	202.723	170.833	57.567	121.669	83.150	40.920	81.202	37.800	74.003	73.532
MRE11	MRE11	0	0.838660167131134	0.160184543657555	7.46529440300105	0.0210385387678568	1	2	1	2	1	4	4	3	3	2	2	33.747	67.574	56.944	115.134	60.835	166.299	163.680	121.803	113.400	74.003	73.532
Q4V7J5	Q4V7J5	0	1.58996295485781	0.160184543657555	6.95134062495971	0.0210691660624158	1	1	0	0	0	2	2	1	1	2	1	33.747	33.787	0.000	0.000	0.000	83.150	81.840	40.601	37.800	74.003	36.766
PDS5A	PDS5A	0	-0.520756309361613	0.16026825947534	8.78070315899541	0.0211930294884995	14	21	6	5	6	5	9	7	6	10	7	472.462	709.531	341.666	287.836	365.008	207.874	368.279	284.206	226.800	370.014	257.362
TUBGCP6	TUBGCP6	0	-2.00553844796655	0.160404069150069	6.82100564148632	0.0212754593326056	0	1	2	2	1	1	0	1	0	0	0	0.000	33.787	113.889	115.134	60.835	41.575	0.000	40.601	0.000	0.000	0.000
A0A8J1KR05	A0A8J1KR05	0	-2.65760729596139	0.161293320032669	6.98475924714111	0.0215096683249836	5	6	0	0	0	0	0	0	1	0	0	168.737	202.723	0.000	0.000	0.000	0.000	0.000	0.000	37.800	0.000	0.000
GRSF1	GRSF1	0	0.582346494927546	0.161293320032669	8.31955990871879	0.0215878921104819	5	6	5	3	2	6	8	9	7	5	7	168.737	202.723	284.722	172.702	121.669	249.449	327.359	365.408	264.600	185.007	257.362
MT-ND5	MT-ND5	0	-0.663365419570273	0.161293320032669	7.87484925552349	0.0215519285315516	10	9	2	1	2	2	2	3	3	3	4	337.473	304.085	113.889	57.567	121.669	83.150	81.840	121.803	113.400	111.004	147.064
ODAD2	ODAD2	0	-0.62455049949628	0.163991296345411	8.8067621883851	0.022014908753765	19	18	7	4	7	6	8	4	10	11	4	641.199	608.170	398.611	230.269	425.843	249.449	327.359	162.404	378.000	407.015	147.064
I3PB85	I3PB85	0	1.43101460357552	0.165221122495799	7.22709801267805	0.0225120420120884	2	2	0	0	0	3	2	2	1	3	3	67.495	67.574	0.000	0.000	0.000	124.725	81.840	81.202	37.800	111.004	110.298
ITPKA	ITPKA	0	-2.12275481439533	0.165221122495799	6.86734055051227	0.0223744381628532	1	1	2	1	2	0	0	2	0	0	0	33.747	33.787	113.889	57.567	121.669	0.000	0.000	81.202	0.000	0.000	0.000
POLB	POLB	0	-3.10948869829299	0.165221122495799	6.70997501395446	0.0224369841374677	4	2	0	0	0	0	0	0	0	0	0	134.989	67.574	0.000	0.000	0.000	0.000	0.000	0.000	0.000	0.000	0.000
RIBC2	RIBC2	0	-1.54564413700504	0.165221122495799	7.03078475463242	0.0224841976390658	5	4	1	0	0	0	0	0	1	1	1	168.737	135.149	56.944	0.000	0.000	0.000	0.000	0.000	37.800	37.001	36.766
TM9SF4	TM9SF4	0	-3.10948869829299	0.165221122495799	6.70997501395446	0.0224369841374677	4	2	0	0	0	0	0	0	0	0	0	134.989	67.574	0.000	0.000	0.000	0.000	0.000	0.000	0.000	0.000	0.000
TRIP12	TRIP12	0	1.19154248484229	0.167116094373799	7.75880395647907	0.0228374083951333	3	5	1	0	0	6	6	5	2	4	4	101.242	168.936	56.944	0.000	0.000	249.449	245.519	203.004	75.600	148.006	147.064
NOB1	NOB1	0	0.850210430038353	0.168255580066386	7.66849913690245	0.0230607527341791	1	2	2	2	2	6	3	4	2	4	4	33.747	67.574	113.889	115.134	121.669	249.449	122.760	162.404	75.600	148.006	147.064
RPN1	RPN1	0	-0.425839224755465	0.168668113204752	9.41786455600399	0.0231850863006532	37	29	8	7	7	8	10	9	19	16	13	1248.650	979.829	455.555	402.970	425.843	332.599	409.199	365.408	718.201	592.022	477.959
A0A8J0T8Z1	A0A8J0T8Z1	0	-1.49502108762323	0.170163740398519	6.9924234102143	0.0235529375572827	3	4	0	1	1	0	0	0	1	1	1	101.242	135.149	0.000	57.567	60.835	0.000	0.000	0.000	37.800	37.001	36.766
ATP5PB	ATP5PB	0	-0.416478996662434	0.170163740398519	9.12739640713094	0.0238228142520428	17	21	8	9	10	7	10	12	11	11	11	573.704	709.531	455.555	518.105	608.347	291.024	409.199	487.211	415.800	407.015	404.427
HSPA9	HSPA9	0	0.332006733533778	0.170163740398519	10.2849926611745	0.0238694314304997	36	29	18	19	15	32	35	36	32	29	29	1214.903	979.829	1024.999	1093.777	912.520	1330.395	1432.196	1461.632	1209.601	1073.041	1066.216
MRPL22	MRPL22	0	-2.26001594733984	0.170163740398519	6.76516750539887	0.0237267537076097	2	2	0	1	1	0	0	1	0	0	0	67.495	67.574	0.000	57.567	60.835	0.000	0.000	40.601	0.000	0.000	0.000
PRRC2B	PRRC2B	0	1.53312646866664	0.170163740398519	7.37123450322852	0.0236310228771349	1	0	0	1	2	2	6	3	4	1	2	33.747	0.000	0.000	57.567	121.669	83.150	245.519	121.803	151.200	37.001	73.532
RPN2	RPN2	0	-0.468822966633483	0.170163740398519	8.76833556385687	0.0236021946289638	23	22	3	3	3	4	3	3	13	10	9	776.188	743.319	170.833	172.702	182.504	166.299	122.760	121.803	491.400	370.014	330.895
SVIL	SVIL	0	0.607246152176326	0.170163740398519	8.6352436696277	0.0237371058086557	5	5	6	5	6	11	9	8	9	11	8	168.737	168.936	341.666	287.836	365.008	457.323	368.279	324.807	340.200	407.015	294.128
RPTOR	RPTOR	0	2.39925930651434	0.171427877421381	7.07834102648816	0.0241156579973808	0	0	1	0	0	3	3	5	0	2	0	0.000	0.000	56.944	0.000	0.000	124.725	122.760	203.004	0.000	74.003	0.000
HLTF	HLTF	0	2.9631461691789	0.172759224394608	6.61052198414686	0.0243723825412007	0	0	0	0	0	0	0	0	0	2	2	0.000	0.000	0.000	0.000	0.000	0.000	0.000	0.000	0.000	74.003	73.532
RBM4	RBM4	0	0.552386458714318	0.173680459079621	8.36658635985959	0.0245721549823258	5	9	3	3	3	6	7	8	5	9	8	168.737	304.085	170.833	172.702	182.504	249.449	286.439	324.807	189.000	333.013	294.128
BAG6	BAG6	0	0.976430989374333	0.174558689380971	7.71221180633788	0.0247665664595992	1	5	1	1	1	6	7	4	2	4	2	33.747	168.936	56.944	57.567	60.835	249.449	286.439	162.404	75.600	148.006	73.532
CCDC170	CCDC170	0	-0.742166833918783	0.175761359730297	8.75972438886821	0.0250784898329001	24	29	3	1	2	1	0	0	11	13	12	809.935	979.829	170.833	57.567	121.669	41.575	0.000	0.000	415.800	481.018	441.193
GPD1L	GPD1L	0	-2.98013871126579	0.175761359730297	6.60969522101529	0.0250681573867751	0	2	1	0	1	0	0	0	0	0	0	0.000	67.574	56.944	0.000	60.835	0.000	0.000	0.000	0.000	0.000	0.000
DDX25	DDX25	0	-0.911891785445594	0.175774409442986	7.58792425173038	0.02515100070808	5	2	4	3	3	2	3	1	3	1	2	168.737	67.574	227.777	172.702	182.504	83.150	122.760	40.601	113.400	37.001	73.532
RPS23	RPS23	0	-0.502412557412538	0.179057811904985	8.32431214388388	0.0256927808882957	9	6	5	6	6	5	7	7	4	4	4	303.726	202.723	284.722	345.403	365.008	207.874	286.439	284.206	151.200	148.006	147.064
A0A8J0UFS8	A0A8J0UFS8	0	-0.990486002343515	0.180057888122322	8.11010259318167	0.0263155644021209	10	14	4	2	3	1	0	0	6	4	8	337.473	473.021	227.777	115.134	182.504	41.575	0.000	0.000	226.800	148.006	294.128
A0A8J1LRF8	A0A8J1LRF8	0	1.21135379036792	0.180057888122322	6.60887300724374	0.0264511400824901	0	1	0	0	0	0	0	0	0	0	3	0.000	33.787	0.000	0.000	0.000	0.000	0.000	0.000	0.000	0.000	110.298
COX15	COX15	0	-1.31807758542028	0.180057888122322	7.35506826176228	0.0260928164637462	7	8	1	0	0	1	0	0	2	2	1	236.231	270.298	56.944	0.000	0.000	41.575	0.000	0.000	75.600	74.003	36.766
H2AC1	H2AC1	0	-0.523351797012782	0.180057888122322	9.01074751706521	0.026532285692135	20	15	7	11	8	6	7	6	12	10	13	674.946	506.808	398.611	633.239	486.677	249.449	286.439	243.605	453.600	370.014	477.959
LAMC1	LAMC1	0	-2.35255615063521	0.180057888122322	6.85444777702993	0.0260976076855579	5	3	0	0	0	0	0	1	0	0	0	168.737	101.362	0.000	0.000	0.000	0.000	0.000	40.601	0.000	0.000	0.000
MARCKS	MARCKS	0	1.38562819065589	0.180057888122322	7.33039355620904	0.0264406225253313	1	4	0	0	0	2	3	2	2	2	5	33.747	135.149	0.000	0.000	0.000	83.150	122.760	81.202	75.600	74.003	183.830
OVOS1	OVOS1	0	-1.41131390424628	0.180057888122322	7.27994612652833	0.0261110373762892	1	0	4	4	3	3	1	1	1	1	0	33.747	0.000	227.777	230.269	182.504	124.725	40.920	40.601	37.800	37.001	0.000
PARP3	PARP3	0	0.86323556702016	0.180057888122322	7.51744597541108	0.0265599859087188	3	7	0	0	0	0	0	0	4	7	6	101.242	236.510	0.000	0.000	0.000	0.000	0.000	0.000	151.200	259.010	220.596
RPS4X	RPS4X	0	0.364069585860493	0.180057888122322	11.436063023646	0.0264521094262719	53	48	49	50	51	95	90	93	55	50	68	1788.607	1621.786	2790.274	2878.360	3102.567	3949.611	3682.789	3775.883	2079.002	1850.070	2500.092
ZNF622	ZNF622	0	1.92378941831595	0.180057888122322	6.81463918933204	0.0264982082675622	0	1	0	0	0	1	2	1	1	1	1	0.000	33.787	0.000	0.000	0.000	41.575	81.840	40.601	37.800	37.001	36.766
STIP1	STIP1	0	0.863531525993141	0.180201371225154	8.21818164616631	0.0266535790236563	6	11	1	1	0	4	8	5	6	8	8	202.484	371.659	56.944	57.567	0.000	166.299	327.359	203.004	226.800	296.011	294.128
MCM7	MCM7	0	0.376353696587802	0.180687979161317	9.6487252505991	0.0267981769736841	18	19	10	13	9	28	23	28	14	15	15	607.451	641.957	569.444	748.374	547.512	1164.096	941.157	1136.825	529.201	555.021	551.491
SMARCA1	SMARCA1	0	-0.33109687529185	0.181127759237959	9.57779491980513	0.0269362021374779	19	22	16	15	14	20	17	21	13	12	11	641.199	743.319	911.110	863.508	851.685	831.497	695.638	852.619	491.400	444.017	404.427
NDUFB8	NDUFB8	0	-1.17227146762582	0.182852533428043	7.38684942991621	0.0272661936904356	8	7	1	0	0	1	1	1	1	1	2	269.978	236.510	56.944	0.000	0.000	41.575	40.920	40.601	37.800	37.001	73.532
A0A8J1LIT0	A0A8J1LIT0	0	-2.25226666548733	0.182946100819735	6.76469267924866	0.0274272088447594	1	3	1	1	0	0	0	1	0	0	0	33.747	101.362	56.944	57.567	0.000	0.000	0.000	40.601	0.000	0.000	0.000
RPL30	RPL30	0	0.568581633390537	0.182946100819735	11.4090968132891	0.0273644930571269	36	34	38	52	63	90	99	74	50	71	73	1214.903	1148.765	2163.886	2993.495	3832.583	3741.737	4051.068	3004.466	1890.002	2627.100	2683.922
NASP	NASP	0	-0.726402290750489	0.18334033586243	8.92404288632494	0.0275600022558476	23	28	5	5	4	10	9	8	6	3	9	776.188	946.042	284.722	287.836	243.339	415.749	368.279	324.807	226.800	111.004	330.895
WDFY3	WDFY3	0	-1.73969712533749	0.183821930074512	6.86330860279267	0.0277062796535137	1	3	1	1	1	0	0	0	1	1	0	33.747	101.362	56.944	57.567	60.835	0.000	0.000	0.000	37.800	37.001	0.000
TRAPPC10	TRAPPC10	0	2.85094268368988	0.184061850340293	6.66379540958309	0.0278164211125202	0	0	0	0	0	1	0	2	0	1	1	0.000	0.000	0.000	0.000	0.000	41.575	0.000	81.202	0.000	37.001	36.766
RRM1	RRM1	0	-0.326422564263191	0.184831456395357	9.77737786746196	0.0280750404664693	36	32	14	12	13	16	14	17	19	18	22	1214.903	1081.191	797.221	690.807	790.850	665.198	572.878	690.215	718.201	666.025	808.853
ZBTB2	ZBTB2	0	1.91852308804518	0.184831456395357	6.81489963600087	0.0280813064780727	1	0	0	0	0	1	2	1	1	1	1	33.747	0.000	0.000	0.000	0.000	41.575	81.840	40.601	37.800	37.001	36.766
Green fluorescent protein OS=Aequorea victoria OX=6100 GN=GFP PE=1 SV=1	Cont_P42212	0	-1.10076574001057	0.187081867348504	13.7576344699521	0.0284984034264803	169	131	567	563	551	219	208	181	245	167	100	5703.294	4426.124	32287.455	32410.339	33519.893	9104.893	8511.335	7348.762	9261.009	6179.235	3676.606
RPL35	RPL35	0	0.761361154955328	0.187212394197526	9.92475231566328	0.0285935328758279	11	13	17	16	13	35	25	19	45	23	15	371.220	439.234	968.054	921.075	790.850	1455.120	1022.997	771.417	1701.002	851.032	551.491
EIF4A1	EIF4A1	0	-0.321627121888927	0.187608086768059	9.84760615778487	0.0287293734158483	34	36	13	15	14	21	20	19	17	18	18	1147.408	1216.339	740.277	863.508	851.685	873.072	818.398	771.417	642.601	666.025	661.789
HECTD4	HECTD4	0	3.10395245757673	0.191916689870424	6.66499148361868	0.029466308492967	0	0	0	0	0	0	1	0	2	2	0	0.000	0.000	0.000	0.000	0.000	0.000	40.920	0.000	75.600	74.003	0.000
FKBP1A	FKBP1A	0	0.990405858330024	0.192320191377568	7.63433498263888	0.0296828591193674	2	3	0	2	1	7	5	4	2	3	2	67.495	101.362	0.000	115.134	60.835	291.024	204.599	162.404	75.600	111.004	73.532
MAP2K3	MAP2K3	0	-0.751936543618061	0.192320191377568	7.60503603437042	0.0296197844497137	5	6	2	2	2	3	3	3	2	1	1	168.737	202.723	113.889	115.134	121.669	124.725	122.760	121.803	75.600	37.001	36.766
ANKHD1	ANKHD1	0	0.597867045329564	0.192420125194947	8.42031298482579	0.0298529615455182	12	10	2	1	1	6	6	5	10	10	7	404.968	337.872	113.889	57.567	60.835	249.449	245.519	203.004	378.000	370.014	257.362
DOCK9	DOCK9	0	-0.462818455292499	0.192420125194947	8.7951907542304	0.0298470659502543	14	19	7	5	6	8	10	6	6	9	7	472.462	641.957	398.611	287.836	365.008	332.599	409.199	243.605	226.800	333.013	257.362
A0A8J1MWV8	A0A8J1MWV8	0	-0.543642931124329	0.195008286420583	10.1748815411066	0.0304896396373018	71	79	11	9	8	16	18	20	23	22	23	2396.058	2669.189	626.388	518.105	486.677	665.198	736.558	812.018	869.401	814.031	845.619
RPL21	RPL21	0	0.424808945572112	0.195008286420583	10.2353414759541	0.0304672593695737	25	24	13	17	22	38	51	52	16	19	22	843.683	810.893	740.277	978.643	1338.362	1579.845	2086.914	2111.246	604.801	703.027	808.853
VPS53	VPS53	0	1.18463330274004	0.195008286420583	7.1214205656638	0.0304547193857457	0	0	1	1	1	3	3	3	1	1	1	0.000	0.000	56.944	57.567	60.835	124.725	122.760	121.803	37.800	37.001	36.766
MTREX	MTREX	0	-0.66291089552825	0.195431887194448	7.81834447635515	0.030634419616493	6	5	4	4	2	3	2	3	4	2	3	202.484	168.936	227.777	230.269	121.669	124.725	81.840	121.803	151.200	74.003	110.298
CAPZB	CAPZB	0	-1.00572416749971	0.196344621050593	7.19041171910855	0.0310931594428994	3	5	1	1	1	1	1	0	2	1	1	101.242	168.936	56.944	57.567	60.835	41.575	40.920	0.000	75.600	37.001	36.766
CYC1	CYC1	0	-0.535317949775406	0.196344621050593	8.56218226889381	0.0309211001782395	14	12	4	7	5	8	7	6	3	6	7	472.462	405.446	227.777	402.970	304.173	332.599	286.439	243.605	113.400	222.008	257.362
DIS3	DIS3	0	-0.729146027501727	0.196344621050593	7.6402184771478	0.0310282237609683	5	3	2	4	3	3	2	4	2	1	2	168.737	101.362	113.889	230.269	182.504	124.725	81.840	162.404	75.600	37.001	73.532
SUPT16H	SUPT16H	0	0.643549463201409	0.196344621050593	9.76184984115842	0.0310499357143042	22	22	7	7	10	8	7	9	39	38	39	742.441	743.319	398.611	402.970	608.347	332.599	286.439	365.408	1474.201	1406.053	1433.876
PSMD6	PSMD6	0	-0.622810317724092	0.196467259879286	8.73083227841946	0.0311915464840507	15	19	7	6	4	9	9	5	10	4	4	506.210	641.957	398.611	345.403	243.339	374.174	368.279	203.004	378.000	148.006	147.064
PKP3	PKP3	0	0.511325712632583	0.197779290046545	9.31658211135138	0.0314793403771832	18	20	5	5	6	6	6	6	27	22	27	607.451	675.744	284.722	287.836	365.008	249.449	245.519	243.605	1020.601	814.031	992.684
CAPN5	CAPN5	0	0.721944509304486	0.199813241553455	7.80690238480141	0.0319605369059158	8	7	0	0	0	0	0	0	7	7	9	269.978	236.510	0.000	0.000	0.000	0.000	0.000	0.000	264.600	259.010	330.895
HABP4	HABP4	0	-0.413091585917262	0.199813241553455	10.4485724860722	0.0319636937854804	57	51	17	27	26	34	36	39	24	22	20	1923.596	1723.148	968.054	1554.315	1581.701	1413.545	1473.116	1583.435	907.201	814.031	735.321
ATP5F1B	ATP5F1B	0	-0.399027161630111	0.200623737224604	11.9943974508326	0.0321739835822416	173	121	75	80	77	76	74	77	103	103	94	5838.283	4088.252	4270.827	4605.377	4684.268	3159.689	3028.071	3126.269	3893.404	3811.145	3456.009
A0A8J1KQP7	A0A8J1KQP7	0	2.09575519007324	0.202895379923132	6.76749485522345	0.0326520985300743	0	1	0	0	0	0	0	0	1	3	2	0.000	33.787	0.000	0.000	0.000	0.000	0.000	0.000	37.800	111.004	73.532
CIMAP2	CIMAP2	0	3.2421396032183	0.202895379923132	6.66545940483348	0.0327013855905048	0	0	0	0	0	0	0	0	3	0	2	0.000	0.000	0.000	0.000	0.000	0.000	0.000	0.000	113.400	0.000	73.532
A1A619	A1A619	0	-1.45010464707936	0.203125690594579	7.18210362753879	0.0328753311425295	8	5	0	0	0	0	0	0	2	1	1	269.978	168.936	0.000	0.000	0.000	0.000	0.000	0.000	75.600	37.001	36.766
NME2	NME2	0	-0.395993030525046	0.203125690594579	9.17602148724802	0.0329017899154402	20	19	9	9	10	11	10	10	15	10	9	674.946	641.957	512.499	518.105	608.347	457.323	409.199	406.009	567.001	370.014	330.895
MYO1D	MYO1D	0	2.09197875292107	0.205207649284307	6.76755479096329	0.0333214993210853	0	1	0	0	0	0	0	0	2	2	2	0.000	33.787	0.000	0.000	0.000	0.000	0.000	0.000	75.600	74.003	73.532
OSBPL3	OSBPL3	0	-0.705494067667728	0.205726082596032	8.06885202966789	0.0334883695544183	4	7	6	5	5	5	2	3	5	3	4	134.989	236.510	341.666	287.836	304.173	207.874	81.840	121.803	189.000	111.004	147.064
PSMB5	PSMB5	0	-0.446154337243466	0.206033099706044	8.7854473901019	0.0336211569456004	10	14	8	7	9	10	8	8	7	9	5	337.473	473.021	455.555	402.970	547.512	415.749	327.359	324.807	264.600	333.013	183.830
KNTC1	KNTC1	0	1.83573718973088	0.208269780448453	7.15528448844731	0.0342081408935832	0	1	1	0	0	7	4	1	1	1	0	0.000	33.787	56.944	0.000	0.000	291.024	163.680	40.601	37.800	37.001	0.000
MCM6	MCM6	0	0.500701738253897	0.208269780448453	9.03898532431921	0.0344703123912481	8	14	10	4	5	15	15	13	14	11	9	269.978	473.021	569.444	230.269	304.173	623.623	613.798	527.812	529.201	407.015	330.895
PPP1R7	PPP1R7	0	1.00351857769417	0.208269780448453	7.46482478344899	0.0342262737605675	0	2	2	1	1	4	5	5	2	2	1	0.000	67.574	113.889	57.567	60.835	166.299	204.599	203.004	75.600	74.003	36.766
RNPS1	RNPS1	0	-3.10014724386311	0.208269780448453	6.70971316852009	0.0344884041578628	3	3	0	0	0	0	0	0	0	0	0	101.242	101.362	0.000	0.000	0.000	0.000	0.000	0.000	0.000	0.000	0.000
SSR3	SSR3	0	-3.10014724386311	0.208269780448453	6.70971316852009	0.0344884041578628	3	3	0	0	0	0	0	0	0	0	0	101.242	101.362	0.000	0.000	0.000	0.000	0.000	0.000	0.000	0.000	0.000
TRPM4	TRPM4	0	-3.10014724386311	0.208269780448453	6.70971316852009	0.0344884041578628	3	3	0	0	0	0	0	0	0	0	0	101.242	101.362	0.000	0.000	0.000	0.000	0.000	0.000	0.000	0.000	0.000
Q9DEN5	Q9DEN5	0	-1.95319877217348	0.208823521118116	6.94920614943486	0.03466403304734	4	3	1	0	1	0	0	0	0	2	0	134.989	101.362	56.944	0.000	60.835	0.000	0.000	0.000	0.000	74.003	0.000
KIF1B	KIF1B	0	-1.89483668729299	0.209799540443419	6.98644236924484	0.0349103736911476	6	4	0	0	0	0	0	0	1	0	1	202.484	135.149	0.000	0.000	0.000	0.000	0.000	0.000	37.800	0.000	36.766
CETN1	CETN1	0	-1.41714566776289	0.211563043752249	6.99627227538588	0.0353738851289935	1	3	2	1	1	1	1	2	0	0	0	33.747	101.362	113.889	57.567	60.835	41.575	40.920	81.202	0.000	0.000	0.000
PIGT	PIGT	0	-1.03324832841532	0.211563043752249	7.26389368483299	0.0353729672355157	5	3	0	2	2	2	1	1	1	1	1	168.737	101.362	0.000	115.134	121.669	83.150	40.920	40.601	37.800	37.001	36.766
AK2	AK2	0	-2.88628395445296	0.212692906849437	6.65846501861982	0.0361612136645143	3	2	0	0	0	0	0	0	0	0	0	101.242	67.574	0.000	0.000	0.000	0.000	0.000	0.000	0.000	0.000	0.000
B7ZQR5	B7ZQR5	0	-2.88628395445296	0.212692906849437	6.65846501861982	0.0361612136645143	3	2	0	0	0	0	0	0	0	0	0	101.242	67.574	0.000	0.000	0.000	0.000	0.000	0.000	0.000	0.000	0.000
CALM3	CALM3	0	-2.88628395445296	0.212692906849437	6.65846501861982	0.0361612136645143	3	2	0	0	0	0	0	0	0	0	0	101.242	67.574	0.000	0.000	0.000	0.000	0.000	0.000	0.000	0.000	0.000
CDKAL1	CDKAL1	0	-1.37402794293005	0.212692906849437	7.12228905096284	0.0357368204274354	2	2	2	2	2	1	1	1	2	0	0	67.495	67.574	113.889	115.134	121.669	41.575	40.920	40.601	75.600	0.000	0.000
LAMB1	LAMB1	0	-2.88628395445296	0.212692906849437	6.65846501861982	0.0361612136645143	3	2	0	0	0	0	0	0	0	0	0	101.242	67.574	0.000	0.000	0.000	0.000	0.000	0.000	0.000	0.000	0.000
NT5DC2	NT5DC2	0	0.557819832079053	0.212692906849437	8.26868230158192	0.0358376975299231	6	4	5	3	2	8	9	6	5	7	5	202.484	135.149	284.722	172.702	121.669	332.599	368.279	243.605	189.000	259.010	183.830
SET	SET	0	-2.88628395445296	0.212692906849437	6.65846501861982	0.0361612136645143	3	2	0	0	0	0	0	0	0	0	0	101.242	67.574	0.000	0.000	0.000	0.000	0.000	0.000	0.000	0.000	0.000
TYW1B	TYW1B	0	1.18659466009222	0.213040179619632	7.26478093928195	0.0363058827004517	1	3	0	0	1	1	2	2	2	3	4	33.747	101.362	0.000	0.000	60.835	41.575	81.840	81.202	75.600	111.004	147.064
TPI1	TPI1	0	-0.353571703969151	0.214807926212732	10.000919364685	0.0366934761416444	43	42	14	18	12	14	19	14	29	23	25	1451.134	1419.063	797.221	1036.210	730.016	582.048	777.478	568.413	1096.201	851.032	919.151
TMPO	TMPO	0	0.631532287246551	0.215777646654319	9.47515538845987	0.0369458510750563	18	26	6	4	4	4	2	5	32	33	34	607.451	878.467	341.666	230.269	243.339	166.299	81.840	203.004	1209.601	1221.046	1250.046
PGAM5	PGAM5	0	-0.39166040678639	0.216275130217375	9.34761373146578	0.0371179584416476	19	18	11	14	11	15	18	20	10	9	6	641.199	608.170	626.388	805.941	669.181	623.623	736.558	812.018	378.000	333.013	220.596
GOT1	GOT1	0	-0.597076594787975	0.216623364171688	8.38213633767903	0.037264790942718	11	12	5	5	4	2	5	4	8	3	8	371.220	405.446	284.722	287.836	243.339	83.150	204.599	162.404	302.400	111.004	294.128
PTK2	PTK2	0	0.851806775484416	0.216774108769626	7.37120859776881	0.0374649786056829	1	1	1	1	2	4	3	3	1	2	3	33.747	33.787	56.944	57.567	121.669	166.299	122.760	121.803	37.800	74.003	110.298
SDR39U1	SDR39U1	0	0.501884099878372	0.216774108769626	8.17683104572498	0.0374173029260624	4	6	3	4	2	7	6	7	5	5	6	134.989	202.723	170.833	230.269	121.669	291.024	245.519	284.206	189.000	185.007	220.596
NAXD	NAXD	0	-2.21161423603066	0.219788813000329	6.81086435192792	0.0380743482327741	2	4	0	0	1	0	0	0	1	0	0	67.495	135.149	0.000	0.000	60.835	0.000	0.000	0.000	37.800	0.000	0.000
UTRN	UTRN	0	1.78932003963739	0.222612350145172	6.95316716945454	0.038652948256718	2	0	0	0	0	1	0	1	2	3	2	67.495	0.000	0.000	0.000	0.000	41.575	0.000	40.601	75.600	111.004	73.532
BCKDHA	BCKDHA	0	1.21741288557851	0.225124389236122	7.55102039527515	0.0391796063260615	3	2	2	0	0	4	2	4	1	6	4	101.242	67.574	113.889	0.000	0.000	166.299	81.840	162.404	37.800	222.008	147.064
ALCAM	ALCAM	0	-2.89610986608768	0.225360262640714	6.65872812928141	0.0398637020867864	4	1	0	0	0	0	0	0	0	0	0	134.989	33.787	0.000	0.000	0.000	0.000	0.000	0.000	0.000	0.000	0.000
ATP5PO	ATP5PO	0	-0.332371606512322	0.225360262640714	9.648011695709	0.039945287710834	28	24	15	13	14	19	15	14	16	18	15	944.924	810.893	854.165	748.374	851.685	789.922	613.798	568.413	604.801	666.025	551.491
EIF3G	EIF3G	0	-0.423066114759138	0.225360262640714	9.12316917910404	0.0399385473564872	20	13	10	12	8	13	12	12	11	9	6	674.946	439.234	569.444	690.807	486.677	540.473	491.039	487.211	415.800	333.013	220.596
LDHA	LDHA	0	1.88729920709851	0.225360262640714	6.99594023850826	0.0398469476862709	2	0	0	0	0	2	0	1	1	3	3	67.495	0.000	0.000	0.000	0.000	83.150	0.000	40.601	37.800	111.004	110.298
MUS81	MUS81	0	-1.50323636573453	0.225360262640714	6.91087231730083	0.0393330627512434	1	2	2	1	1	1	1	0	1	0	0	33.747	67.574	113.889	57.567	60.835	41.575	40.920	0.000	37.800	0.000	0.000
MYCBP2	MYCBP2	0	-0.396364881039979	0.225360262640714	9.41043840625299	0.0397302368419257	12	21	15	14	15	14	15	16	10	13	12	404.968	709.531	854.165	805.941	912.520	582.048	613.798	649.614	378.000	481.018	441.193
TIA1	TIA1	0	-0.666065962588953	0.225360262640714	7.83692850854811	0.0395583604516461	7	7	2	3	3	4	1	3	3	4	2	236.231	236.510	113.889	172.702	182.504	166.299	40.920	121.803	113.400	148.006	73.532
UPF3B	UPF3B	0	1.94831231497362	0.225360262640714	6.86159476647262	0.0395726467174848	1	0	0	0	0	2	2	2	1	1	0	33.747	0.000	0.000	0.000	0.000	83.150	81.840	81.202	37.800	37.001	0.000
CTSC	CTSC	0	-1.02094872890054	0.225603298560604	7.39668748722019	0.0402603957238377	6	5	1	1	2	1	0	0	3	2	2	202.484	168.936	56.944	57.567	121.669	41.575	0.000	0.000	113.400	74.003	73.532
EEF1B2	EEF1B2	0	-0.692354697466161	0.225603298560604	11.8298399778723	0.0402285952911242	50	38	132	125	129	82	70	74	57	54	44	1687.365	1283.914	7516.656	7195.901	7847.670	3409.138	2864.392	3004.466	2154.602	1998.076	1617.707
POLR3B	POLR3B	0	1.14415090262307	0.225603298560604	7.75111850228671	0.0402200692076965	0	0	4	2	2	6	5	6	2	5	3	0.000	0.000	227.777	115.134	121.669	249.449	204.599	243.605	75.600	185.007	110.298
CPT2	CPT2	0	0.561821584588509	0.227453767634365	8.17355375068763	0.0408648851015118	6	8	1	3	2	5	3	3	9	7	8	202.484	270.298	56.944	172.702	121.669	207.874	122.760	121.803	340.200	259.010	294.128
EIF2A	EIF2A	0	0.382380777993778	0.227453767634365	9.77744318155123	0.0408421296630527	18	21	13	11	12	33	30	29	10	17	18	607.451	709.531	740.277	633.239	730.016	1371.970	1227.596	1177.426	378.000	629.024	661.789
HSPA4	HSPA4	0	-0.512923362432425	0.227453767634365	8.90405034450116	0.040742428132154	21	28	5	4	3	5	6	9	7	8	12	708.693	946.042	284.722	230.269	182.504	207.874	245.519	365.408	264.600	296.011	441.193
HNRNPUL2	HNRNPUL2	0	-0.547106226342945	0.228046639412193	8.1225894877312	0.041063060472935	6	7	5	4	5	6	3	6	2	4	4	202.484	236.510	284.722	230.269	304.173	249.449	122.760	243.605	75.600	148.006	147.064
RIOK3	RIOK3	0	-1.51436467806242	0.232184643096563	7.04359658536495	0.041901489047571	1	2	0	3	3	1	1	0	1	1	0	33.747	67.574	0.000	172.702	182.504	41.575	40.920	0.000	37.800	37.001	0.000
CCT2	CCT2	0	0.317498382932484	0.232569591374867	11.5509141523858	0.0425114087946211	76	70	52	54	37	82	86	93	72	71	78	2564.795	2365.105	2961.107	3108.629	2250.882	3409.138	3519.110	3775.883	2721.603	2627.100	2867.752
GDI2	GDI2	0	-0.45730221889933	0.232569591374867	8.52562330179254	0.0425318183583458	19	22	2	1	1	2	2	1	8	12	8	641.199	743.319	113.889	57.567	60.835	83.150	81.840	40.601	302.400	444.017	294.128
NSUN2	NSUN2	0	0.684826984450148	0.232569591374867	7.71508639601955	0.0420825106754174	5	2	2	1	1	5	4	3	3	4	4	168.737	67.574	113.889	57.567	60.835	207.874	163.680	121.803	113.400	148.006	147.064
PHB2	PHB2	0	-0.408995364019647	0.232569591374867	10.1748575046276	0.042177620373712	57	43	14	17	17	14	12	13	35	37	29	1923.596	1452.850	797.221	978.643	1034.189	582.048	491.039	527.812	1323.001	1369.052	1066.216
SAMHD1	SAMHD1	0	0.882664494900548	0.232569591374867	7.78744402273594	0.0425220969481654	2	6	0	1	2	4	4	6	4	5	3	67.495	202.723	0.000	57.567	121.669	166.299	163.680	243.605	151.200	185.007	110.298
SPTLC1	SPTLC1	0	-0.751066393819057	0.232569591374867	7.66088334422025	0.0423594739030042	9	4	3	2	1	1	1	1	4	3	3	303.726	135.149	170.833	115.134	60.835	41.575	40.920	40.601	151.200	111.004	110.298
ERP44	ERP44	0	-0.365622867205075	0.232802786744821	9.77079507168529	0.0426680348696295	18	13	24	22	20	23	24	24	11	12	14	607.451	439.234	1366.665	1266.479	1216.693	956.222	982.077	974.421	415.800	444.017	514.725
AGTPBP1	AGTPBP1	0	1.22234939364389	0.233068719373031	7.2656398018115	0.0429041292093442	1	3	1	0	0	2	1	1	5	4	1	33.747	101.362	56.944	0.000	0.000	83.150	40.920	40.601	189.000	148.006	36.766
C16orf96	C16orf96	0	-0.554796482709779	0.233068719373031	8.14330792224312	0.0428231746311837	10	15	3	2	1	1	1	2	6	5	8	337.473	506.808	170.833	115.134	60.835	41.575	40.920	81.202	226.800	185.007	294.128
Q6GM77	Q6GM77	0	1.17621894474086	0.234487448940089	7.43189295163822	0.0432595414242367	3	3	0	0	1	0	0	1	5	5	6	101.242	101.362	0.000	0.000	60.835	0.000	0.000	40.601	189.000	185.007	220.596
DDX43	DDX43	0	-0.542804605325687	0.234621093617538	7.93781582095211	0.0433784980161044	4	5	6	4	3	4	5	4	3	2	3	134.989	168.936	341.666	230.269	182.504	166.299	204.599	162.404	113.400	74.003	110.298
RPS9	RPS9	0	0.339446484110289	0.235582044177623	10.8141982048214	0.0436508530409502	29	33	31	30	33	53	76	89	27	23	29	978.672	1114.978	1765.275	1727.016	2007.543	2203.467	3109.911	3613.479	1020.601	851.032	1066.216
AGK	AGK	0	-1.09673251645253	0.235732885986552	7.11575522389476	0.0437735503721008	3	4	1	1	1	0	0	1	1	2	1	101.242	135.149	56.944	57.567	60.835	0.000	0.000	40.601	37.800	74.003	36.766
SLC25A1	SLC25A1	0	-1.32020869084765	0.237416252256344	7.11030980798136	0.0441815614126557	5	5	0	0	1	0	0	0	1	2	1	168.737	168.936	0.000	0.000	60.835	0.000	0.000	0.000	37.800	74.003	36.766
PTER	PTER	0	2.08089246127297	0.237704356085932	6.76781658472954	0.0443307159259938	1	0	0	0	0	0	0	0	2	2	2	33.747	0.000	0.000	0.000	0.000	0.000	0.000	0.000	75.600	74.003	73.532
GHITM	GHITM	0	-2.26255141723084	0.237773975161269	6.85505183066277	0.0444392678657517	5	3	0	0	0	0	0	0	1	0	0	168.737	101.362	0.000	0.000	0.000	0.000	0.000	0.000	37.800	0.000	0.000
METTL16	METTL16	0	0.0210650658546205	0.239642804278931	6.55370479569759	0.0449811855298475	0	0	0	1	0	0	2	0	0	0	0	0.000	0.000	0.000	57.567	0.000	0.000	81.840	0.000	0.000	0.000	0.000
PPP1R12C	PPP1R12C	0	2.94647618760704	0.239642804278931	6.61081564749569	0.0449546186491176	0	0	0	0	0	0	0	0	2	2	0	0.000	0.000	0.000	0.000	0.000	0.000	0.000	0.000	75.600	74.003	0.000
PLS3	PLS3	0	-1.27094956091734	0.241744110020918	7.32548239751078	0.0454727666759604	5	8	1	0	1	0	0	0	3	0	3	168.737	270.298	56.944	0.000	60.835	0.000	0.000	0.000	113.400	0.000	110.298
NDUFA11	NDUFA11	0	-1.05420405164893	0.242963446789946	7.22717988025601	0.0457997815693267	5	4	1	1	1	0	0	0	2	2	2	168.737	135.149	56.944	57.567	60.835	0.000	0.000	0.000	75.600	74.003	73.532
MYOF	MYOF	0	-0.567432767702808	0.243390006097403	8.72944513931673	0.0459780156212939	26	28	0	2	1	1	2	2	12	9	11	877.430	946.042	0.000	115.134	60.835	41.575	81.840	81.202	453.600	333.013	404.427
SMAD2	SMAD2	0	-0.824919751308832	0.244368812119824	7.40873715042492	0.0462611376641629	2	2	3	4	2	1	2	2	2	1	2	67.495	67.574	170.833	230.269	121.669	41.575	81.840	81.202	75.600	37.001	73.532
MRPS5	MRPS5	0	0.552050546437422	0.244429389903461	7.84347552671513	0.0464690922123542	2	2	3	2	3	6	6	8	2	2	3	67.495	67.574	170.833	115.134	182.504	249.449	245.519	324.807	75.600	74.003	110.298
NQO1	NQO1	0	-1.07833347679876	0.244429389903461	7.04182816558423	0.046451633285944	2	1	2	2	1	1	1	1	1	1	0	67.495	33.787	113.889	115.134	60.835	41.575	40.920	40.601	37.800	37.001	0.000
PABPC1L	PABPC1L	0	0.313714183036108	0.245359979440316	9.34534788235909	0.046744626308163	17	22	7	6	8	14	14	13	17	16	18	573.704	743.319	398.611	345.403	486.677	582.048	572.878	527.812	642.601	592.022	661.789
MARK1	MARK1	0	0.670224661429305	0.247725699175681	7.52568409678237	0.0472948983554857	1	2	2	2	1	3	5	5	2	2	2	33.747	67.574	113.889	115.134	60.835	124.725	204.599	203.004	75.600	74.003	73.532
SLC25A22	SLC25A22	0	1.85683377560731	0.248367470008768	6.71649985470745	0.0475172490852788	0	1	0	0	0	0	0	0	0	3	2	0.000	33.787	0.000	0.000	0.000	0.000	0.000	0.000	0.000	111.004	73.532
ANAPC1	ANAPC1	0	-1.39724620984101	0.24895924018863	7.12689732387776	0.0480278422840084	1	0	2	3	3	0	3	3	0	0	0	33.747	0.000	113.889	172.702	182.504	0.000	122.760	121.803	0.000	0.000	0.000
CSE1L	CSE1L	0	-0.308297244452137	0.24895924018863	9.99505270372596	0.0479406071321468	40	39	16	15	15	23	25	21	22	19	17	1349.892	1317.701	911.110	863.508	912.520	956.222	1022.997	852.619	831.601	703.027	625.023
POLR3E	POLR3E	0	0.7341641028782	0.24895924018863	7.63769563110497	0.0477995212908046	2	2	3	1	1	4	6	5	3	1	3	67.495	67.574	170.833	57.567	60.835	166.299	245.519	203.004	113.400	37.001	110.298
RB1	RB1	0	-1.17437339872501	0.24895924018863	6.86902686393344	0.0480307215798	0	0	2	2	1	1	1	2	0	0	0	0.000	0.000	113.889	115.134	60.835	41.575	40.920	81.202	0.000	0.000	0.000
EIF3CL	EIF3CL	0	0.351864180798775	0.24986416121	10.5539990967819	0.048406159848561	35	34	23	20	21	53	61	64	24	23	22	1181.156	1148.765	1309.720	1151.344	1277.528	2203.467	2496.113	2598.457	907.201	851.032	808.853
RBM28	RBM28	0	-1.61656103111158	0.24986416121	6.72123660061403	0.0483411704657918	0	0	2	1	1	0	1	1	0	0	0	0.000	0.000	113.889	57.567	60.835	0.000	40.920	40.601	0.000	0.000	0.000
NSDHL	NSDHL	0	1.34274154849608	0.250345098289389	7.43041329897474	0.0485999527627712	0	3	2	0	0	5	5	3	2	2	2	0.000	101.362	113.889	0.000	0.000	207.874	204.599	121.803	75.600	74.003	73.532
COX6C	COX6C	0	-0.596486481913423	0.251415436496681	8.44331094985021	0.048927421199276	20	15	1	4	2	2	2	5	5	8	8	674.946	506.808	56.944	230.269	121.669	83.150	81.840	203.004	189.000	296.011	294.128
RPL29	RPL29	0	1.21405453322356	0.251415436496681	7.07716798289388	0.0490098419215797	1	1	1	0	0	3	3	2	1	1	1	33.747	33.787	56.944	0.000	0.000	124.725	122.760	81.202	37.800	37.001	36.766
MRPL3	MRPL3	0	1.05174873097034	0.25186617905964	7.49214514604235	0.0491989401217785	0	3	1	1	1	5	5	6	2	1	1	0.000	101.362	56.944	57.567	60.835	207.874	204.599	243.605	75.600	37.001	36.766
ANKRD17	ANKRD17	0	0.565652040058303	0.252766863397486	8.37237078602563	0.0495495163808751	11	10	2	1	1	7	6	5	9	9	6	371.220	337.872	113.889	57.567	60.835	291.024	245.519	203.004	340.200	333.013	220.596
MYO6	MYO6	0	-0.75829175581005	0.252766863397486	8.09436117075959	0.0495780664541692	13	18	1	1	0	0	1	0	4	6	8	438.715	608.170	56.944	57.567	0.000	0.000	40.920	0.000	151.200	222.008	294.128
TRIM71	TRIM71	0	2.7894750519138	0.253124828131142	6.61014753464355	0.0497500164614663	0	0	0	0	0	0	1	0	2	0	1	0.000	0.000	0.000	0.000	0.000	0.000	40.920	0.000	75.600	0.000	36.766
COX7A2P2	COX7A2P2	0	1.14388491054823	0.254045136610873	7.19130216163525	0.0501351133745735	2	3	0	0	0	0	1	1	4	2	4	67.495	101.362	0.000	0.000	0.000	0.000	40.920	40.601	151.200	74.003	147.064
DDOST	DDOST	0	-0.440340635973434	0.254045136610873	8.79759524536682	0.0500722055400648	20	20	3	6	4	6	6	8	8	7	10	674.946	675.744	170.833	345.403	243.339	249.449	245.519	324.807	302.400	259.010	367.661
DNPEP	DNPEP	0	0.361474017156879	0.254312500455075	9.38169428569534	0.0503520280766718	17	12	11	8	9	19	21	14	13	16	15	573.704	405.446	626.388	460.538	547.512	789.922	859.317	568.413	491.400	592.022	551.491
TIMM44	TIMM44	0	-1.73506192388294	0.254312500455075	7.03244972173017	0.0503923081689518	5	3	1	0	1	0	0	2	1	0	0	168.737	101.362	56.944	0.000	60.835	0.000	0.000	81.202	37.800	0.000	0.000
A0A8J0U5A8	A0A8J0U5A8	0	-0.923088961257201	0.254980795412317	7.36529379591453	0.0507550447804551	3	5	2	2	1	2	2	3	1	0	1	101.242	168.936	113.889	115.134	60.835	83.150	81.840	121.803	37.800	0.000	36.766
CDC42BPG	CDC42BPG	0	-0.457312464136714	0.254980795412317	8.93440992676566	0.0511396370220041	16	20	9	6	6	8	11	8	4	10	11	539.957	675.744	512.499	345.403	365.008	332.599	450.119	324.807	151.200	370.014	404.427
PARP2	PARP2	0	0.963162112779087	0.254980795412317	7.39684639305221	0.0511021111299478	4	4	0	0	0	0	0	0	5	7	3	134.989	135.149	0.000	0.000	0.000	0.000	0.000	0.000	189.000	259.010	110.298
SIRT5	SIRT5	0	1.10377258113451	0.254980795412317	7.26395204923335	0.0507690939895102	2	2	0	1	0	2	3	2	1	3	3	67.495	67.574	0.000	57.567	0.000	83.150	122.760	81.202	37.800	111.004	110.298
YBX1	YBX1	0	-0.365767157415112	0.254980795412317	9.59447760559915	0.0510009731516883	25	29	13	14	10	22	18	21	11	11	11	843.683	979.829	740.277	805.941	608.347	914.647	736.558	852.619	415.800	407.015	404.427
ZNF638	ZNF638	0	-0.779900046618433	0.254980795412317	7.78304271448936	0.0508623818220663	1	2	5	7	4	3	7	2	2	1	2	33.747	67.574	284.722	402.970	243.339	124.725	286.439	81.202	75.600	37.001	73.532
FLNB	FLNB	0	0.412808868531939	0.255370822392596	9.25992477542773	0.0514231438981875	18	21	6	7	3	9	9	7	23	22	17	607.451	709.531	341.666	402.970	182.504	374.174	368.279	284.206	869.401	814.031	625.023
MTIF3	MTIF3	0	1.97438494865652	0.255370822392596	6.95298686949822	0.0513384130449646	0	0	0	1	0	2	4	3	0	1	0	0.000	0.000	0.000	57.567	0.000	83.150	163.680	121.803	0.000	37.001	0.000
COX5A	COX5A	0	-0.650799802716981	0.255538211712519	7.6765620942472	0.0515595587940854	9	9	1	1	0	1	1	1	3	4	3	303.726	304.085	56.944	57.567	0.000	41.575	40.920	40.601	113.400	148.006	110.298
SMN1	SMN1	0	-1.87179076148976	0.255706332746688	6.90243440630751	0.0516962561782895	4	3	0	0	1	0	1	1	0	0	0	134.989	101.362	0.000	0.000	60.835	0.000	40.920	40.601	0.000	0.000	0.000
CSNK2A3	CSNK2A3	0	0.522446048151046	0.255892303623225	12.1496818560859	0.0518367045924861	71	53	90	91	80	131	145	121	121	140	99	2396.058	1790.722	5124.993	5238.616	4866.772	5446.306	5933.382	4912.708	4573.805	5180.197	3639.840
NDUFB7	NDUFB7	0	-1.12880668349897	0.256710297534409	7.3214995453595	0.0521055869191626	9	6	0	0	0	0	0	0	2	2	2	303.726	202.723	0.000	0.000	0.000	0.000	0.000	0.000	75.600	74.003	73.532
MSH6	MSH6	0	0.461818501958555	0.256848711661597	8.69223544599603	0.0522369164392155	6	7	6	5	5	17	12	14	3	6	7	202.484	236.510	341.666	287.836	304.173	706.773	491.039	568.413	113.400	222.008	257.362
A0A8J1L1N4	A0A8J1L1N4	0	1.47865063841072	0.258501478627508	7.03971725190012	0.0526769492219238	0	0	0	1	1	2	3	4	1	1	0	0.000	0.000	0.000	57.567	60.835	83.150	122.760	162.404	37.800	37.001	0.000
MRPS31	MRPS31	0	0.943041637968343	0.259501022158604	7.60378185830769	0.0532386163852756	2	4	0	1	1	5	6	5	1	2	3	67.495	135.149	0.000	57.567	60.835	207.874	245.519	203.004	37.800	74.003	110.298
RAI14	RAI14	0	1.40025263450056	0.259501022158604	6.81534427509346	0.0532978385542793	1	1	0	0	0	0	0	0	1	2	3	33.747	33.787	0.000	0.000	0.000	0.000	0.000	0.000	37.800	74.003	110.298
SMARCC2	SMARCC2	0	-0.301805956961036	0.259501022158604	9.88000314396243	0.0531000422493367	22	25	22	20	17	28	26	22	13	18	13	742.441	844.680	1252.776	1151.344	1034.189	1164.096	1063.917	893.220	491.400	666.025	477.959
ZC3H7B	ZC3H7B	0	1.47827153349906	0.259501022158604	6.90694832483063	0.0532338331891437	1	1	0	0	0	1	2	1	0	2	2	33.747	33.787	0.000	0.000	0.000	41.575	81.840	40.601	0.000	74.003	73.532
CDC42	CDC42	0	-1.17922323372528	0.259595897004922	7.26108032624319	0.0534749347936476	6	4	2	1	0	1	0	0	1	1	3	202.484	135.149	113.889	57.567	0.000	41.575	0.000	0.000	37.800	37.001	110.298
COPS3	COPS3	0	1.09118977183434	0.259595897004922	7.33029636116689	0.0535260028792302	4	2	0	0	0	2	2	2	2	3	4	134.989	67.574	0.000	0.000	0.000	83.150	81.840	81.202	75.600	111.004	147.064
CTCF	CTCF	0	-2.22957619254689	0.260241727122905	6.66914956446628	0.0538683639342026	0	0	2	0	2	0	0	1	0	0	0	0.000	0.000	113.889	0.000	121.669	0.000	0.000	40.601	0.000	0.000	0.000
SIN3A	SIN3A	0	-2.22957619254689	0.260241727122905	6.66914956446628	0.0538683639342026	0	0	2	0	2	0	0	1	0	0	0	0.000	0.000	113.889	0.000	121.669	0.000	0.000	40.601	0.000	0.000	0.000
A0A8J1MU34	A0A8J1MU34	0	1.3956400000214	0.260680419557469	6.81548957781252	0.0542148579924749	1	1	0	0	0	0	0	0	2	2	2	33.747	33.787	0.000	0.000	0.000	0.000	0.000	0.000	75.600	74.003	73.532
ACLY	ACLY	0	0.278375911054097	0.260680419557469	10.192960054832	0.0542734957117239	32	30	18	17	15	33	28	28	31	30	27	1079.914	1013.616	1024.999	978.643	912.520	1371.970	1145.757	1136.825	1171.801	1110.042	992.684
RPA3	RPA3	0	1.3956400000214	0.260680419557469	6.81548957781252	0.0542148579924749	1	1	0	0	0	0	0	0	2	2	2	33.747	33.787	0.000	0.000	0.000	0.000	0.000	0.000	75.600	74.003	73.532
DNAI1	DNAI1	0	-1.05490170653558	0.263272020003011	7.3411361214879	0.054980854869624	1	4	2	2	4	1	2	0	1	2	2	33.747	135.149	113.889	115.134	243.339	41.575	81.840	0.000	37.800	74.003	73.532
EIF3M	EIF3M	0	0.914327963746592	0.263272020003011	9.14324295247948	0.0550690509576935	20	18	2	0	1	19	21	20	9	11	11	674.946	608.170	113.889	0.000	60.835	789.922	859.317	812.018	340.200	407.015	404.427
PYCR3	PYCR3	0	0.599105492151979	0.263272020003011	7.86889757518844	0.0552401351528631	2	3	2	3	3	5	5	4	5	3	5	67.495	101.362	113.889	172.702	182.504	207.874	204.599	162.404	189.000	111.004	183.830
RAB18	RAB18	0	-1.08027865073739	0.263272020003011	7.1132353165895	0.0552188138620145	5	3	1	0	1	1	1	0	1	1	1	168.737	101.362	56.944	0.000	60.835	41.575	40.920	0.000	37.800	37.001	36.766
SERBP1	SERBP1	0	0.421607806498925	0.263272020003011	8.92422228568767	0.0553421488993467	13	13	7	3	4	13	14	10	12	9	10	438.715	439.234	398.611	172.702	243.339	540.473	572.878	406.009	453.600	333.013	367.661
PHB1	PHB1	0	-0.405056231701148	0.266262903109974	9.52857336618368	0.0562401034723139	46	37	5	6	6	10	8	10	13	21	18	1552.376	1250.127	284.722	345.403	365.008	415.749	327.359	406.009	491.400	777.030	661.789
PPP3CA	PPP3CA	0	-0.704025201525601	0.266262903109974	7.52690393176308	0.0562291372017523	2	5	3	3	2	2	2	2	3	1	2	67.495	168.936	170.833	172.702	121.669	83.150	81.840	81.202	113.400	37.001	73.532
RPL13A	RPL13A	0	-0.426972243058803	0.266262903109974	11.1662165870309	0.0562919160111923	40	33	55	72	73	64	58	60	38	34	29	1349.892	1114.978	3131.940	4144.839	4440.930	2660.791	2373.353	2436.054	1436.401	1258.048	1066.216
IMPDH2	IMPDH2	0	-0.307511734655795	0.268305533669248	10.7702782553533	0.057047277858132	37	37	42	40	45	46	45	51	32	27	27	1248.650	1250.127	2391.663	2302.688	2737.559	1912.443	1841.395	2070.646	1209.601	999.038	992.684
OTUD4	OTUD4	0	1.76557512164952	0.268305533669248	7.12004705978236	0.0570006762228665	0	0	0	0	2	4	3	3	1	0	2	0.000	0.000	0.000	0.000	121.669	166.299	122.760	121.803	37.800	0.000	73.532
TXNRD3	TXNRD3	0	-1.75500905680321	0.268305533669248	6.9443025446981	0.0568469712742443	5	4	0	0	0	0	0	0	1	0	1	168.737	135.149	0.000	0.000	0.000	0.000	0.000	0.000	37.800	0.000	36.766
A0A1L8GQW0	A0A1L8GQW0	0	-2.63151507603972	0.268671250245951	6.60524510925545	0.057448997239086	3	1	0	0	0	0	0	0	0	0	0	101.242	33.787	0.000	0.000	0.000	0.000	0.000	0.000	0.000	0.000	0.000
ADD3	ADD3	0	0.789325171643911	0.268671250245951	7.78486243824882	0.0573346545334631	5	5	0	1	1	2	4	6	3	5	5	168.737	168.936	0.000	57.567	60.835	83.150	163.680	243.605	113.400	185.007	183.830
DPP3	DPP3	0	-2.63151507603972	0.268671250245951	6.60524510925545	0.057448997239086	3	1	0	0	0	0	0	0	0	0	0	101.242	33.787	0.000	0.000	0.000	0.000	0.000	0.000	0.000	0.000	0.000
ECE1	ECE1	0	-1.47597357466348	0.268930832642729	7.58709403970508	0.0578782978707796	9	14	0	0	0	0	0	0	1	4	2	303.726	473.021	0.000	0.000	0.000	0.000	0.000	0.000	37.800	148.006	73.532
HIP1R	HIP1R	0	1.14982854968745	0.268930832642729	7.4866857494999	0.0579368674825173	2	5	0	0	0	4	2	4	3	2	4	67.495	168.936	0.000	0.000	0.000	166.299	81.840	162.404	113.400	74.003	147.064
PCBD2	PCBD2	0	0.939977035124138	0.268930832642729	7.85933275313256	0.0577353725795758	3	6	3	0	0	4	4	4	7	6	3	101.242	202.723	170.833	0.000	0.000	166.299	163.680	162.404	264.600	222.008	110.298
SEPTIN7	SEPTIN7	0	0.593157668788154	0.268930832642729	7.8593350517492	0.0576468912396222	5	5	2	1	1	4	2	6	4	5	5	168.737	168.936	113.889	57.567	60.835	166.299	81.840	243.605	151.200	185.007	183.830
SEC24C	SEC24C	0	0.410244712690702	0.269628769970114	8.85460607249846	0.0581955986631637	12	15	5	3	4	8	11	10	8	15	11	404.968	506.808	284.722	172.702	243.339	332.599	450.119	406.009	302.400	555.021	404.427
AP3M2	AP3M2	0	0.890335496312523	0.270014221953064	7.57878255547726	0.0583873196988538	2	3	1	2	0	4	5	5	1	4	2	67.495	101.362	56.944	115.134	0.000	166.299	204.599	203.004	37.800	148.006	73.532
CCDC181	CCDC181	0	2.94090578577527	0.271693499171371	6.6108760319654	0.0590780478503664	0	0	0	0	0	0	0	0	3	1	0	0.000	0.000	0.000	0.000	0.000	0.000	0.000	0.000	113.400	37.001	0.000
LYN	LYN	0	0.503092557799404	0.271693499171371	8.31490214614424	0.0589957331480229	9	9	1	2	3	3	2	3	11	9	11	303.726	304.085	56.944	115.134	182.504	124.725	81.840	121.803	415.800	333.013	404.427
SMC3	SMC3	0	-0.520280305714367	0.271693499171371	7.95868628688988	0.0589546786975368	6	5	3	5	4	4	3	3	3	4	4	202.484	168.936	170.833	287.836	243.339	166.299	122.760	121.803	113.400	148.006	147.064
A0A1L8H5M0	A0A1L8H5M0	0	-0.537583820707794	0.27368459982497	7.88503051082979	0.0596210020519027	5	8	3	4	2	3	3	3	4	2	4	168.737	270.298	170.833	230.269	121.669	124.725	122.760	121.803	151.200	74.003	147.064
A0A1L8H3Q0	A0A1L8H3Q0	0	1.40018406322971	0.27387903248239	6.99536033964145	0.0597734383592997	2	1	0	0	0	0	1	0	2	3	3	67.495	33.787	0.000	0.000	0.000	0.000	40.920	0.000	75.600	111.004	110.298
ATP5F1D	ATP5F1D	0	-1.60154121042545	0.274628036991623	6.98857647997867	0.0601336288193823	4	4	0	0	1	1	1	1	0	0	0	134.989	135.149	0.000	0.000	60.835	41.575	40.920	40.601	0.000	0.000	0.000
RPF2	RPF2	0	1.51506561038306	0.274628036991623	6.95062690379839	0.0601576688747728	1	1	0	0	0	2	3	1	0	1	2	33.747	33.787	0.000	0.000	0.000	83.150	122.760	40.601	0.000	37.001	73.532
RAD17	RAD17	0	-1.21773075145542	0.274899089302571	7.08637016837771	0.0603275332633455	1	0	1	3	3	2	1	3	0	0	0	33.747	0.000	56.944	172.702	182.504	83.150	40.920	121.803	0.000	0.000	0.000
CFAP70	CFAP70	0	-0.624784690757607	0.275387273549577	8.1349353147836	0.0605846230613782	8	12	3	3	4	1	1	1	6	7	7	269.978	405.446	170.833	172.702	243.339	41.575	40.920	40.601	226.800	259.010	257.362
MMS19	MMS19	0	-2.00798938734601	0.275387273549577	6.76012086602819	0.0606560393509518	3	3	0	0	0	0	0	1	0	0	0	101.242	101.362	0.000	0.000	0.000	0.000	0.000	40.601	0.000	0.000	0.000
RPAP1	RPAP1	0	1.6192690337537	0.275768684912219	6.99662024038324	0.0608508874665628	1	0	0	0	1	2	2	2	0	1	3	33.747	0.000	0.000	0.000	60.835	83.150	81.840	81.202	0.000	37.001	110.298
A0A1L8GUL6	A0A1L8GUL6	0	0.399988738143138	0.276363516915195	8.26494836739605	0.0611616708284133	6	7	3	3	3	7	6	8	5	6	6	202.484	236.510	170.833	172.702	182.504	291.024	245.519	324.807	189.000	222.008	220.596
SPECC1	SPECC1	0	1.32452795358185	0.276363516915195	6.95250184592294	0.0612042997669905	1	2	0	0	0	0	0	0	4	2	2	33.747	67.574	0.000	0.000	0.000	0.000	0.000	0.000	151.200	74.003	73.532
AP3B1	AP3B1	0	-0.491671380586988	0.27707213763308	8.49866718525906	0.0615233788667176	6	11	10	5	5	6	9	10	3	4	5	202.484	371.659	569.444	287.836	304.173	249.449	368.279	406.009	113.400	148.006	183.830
RSL1D1	RSL1D1	0	-1.4969406455734	0.27707213763308	6.9141640390536	0.0615839598517256	1	1	1	2	2	0	0	1	1	1	0	33.747	33.787	56.944	115.134	121.669	0.000	0.000	40.601	37.800	37.001	0.000
A3KNE0	A3KNE0	0	1.20848275721886	0.277137010667266	6.60895937145131	0.0617465003855274	0	1	0	0	0	0	0	0	0	1	2	0.000	33.787	0.000	0.000	0.000	0.000	0.000	0.000	0.000	37.001	73.532
RPS11	RPS11	0	0.377931642597631	0.277137010667266	11.4349728897764	0.0618211579261788	32	30	68	59	54	91	113	101	42	54	45	1079.914	1013.616	3872.217	3396.465	3285.071	3783.312	4623.946	4100.690	1587.602	1998.076	1654.473
APCS	APCS	0	-0.930995579254921	0.277719113799396	7.22884629263589	0.0622025229559291	4	3	1	2	1	1	1	2	0	2	1	134.989	101.362	56.944	115.134	60.835	41.575	40.920	81.202	0.000	74.003	36.766
DAZAP1	DAZAP1	0	-1.41630325487204	0.277719113799396	6.91177237236529	0.0623975018544464	2	1	1	1	2	1	0	0	0	1	1	67.495	33.787	56.944	57.567	121.669	41.575	0.000	0.000	0.000	37.001	36.766
EIF3B	EIF3B	0	0.308635148736468	0.277719113799396	10.6906465002354	0.0622993236583586	39	35	26	24	26	61	63	64	21	31	28	1316.145	1182.552	1480.553	1381.613	1581.701	2536.066	2577.952	2598.457	793.801	1147.044	1029.450
P4HA1	P4HA1	0	-1.06497281380684	0.277719113799396	7.12000329016753	0.0620758659345952	2	2	2	2	1	2	2	1	0	1	0	67.495	67.574	113.889	115.134	60.835	83.150	81.840	40.601	0.000	37.001	0.000
PPP2R1A	PPP2R1A	0	0.320030982079821	0.277753870118249	9.4186112837259	0.0628518604809382	21	23	7	7	6	16	17	18	14	16	17	708.693	777.106	398.611	402.970	365.008	665.198	695.638	730.816	529.201	592.022	625.023
Q63ZI7	Q63ZI7	0	0.48439625344102	0.277753870118249	8.44222230241501	0.0628088443673012	9	9	1	3	4	7	9	6	7	7	9	303.726	304.085	56.944	172.702	243.339	291.024	368.279	243.605	264.600	259.010	330.895
SMARCA4	SMARCA4	0	-0.3491611444313	0.277753870118249	8.99146442123863	0.062558043908255	15	18	9	7	7	11	11	14	7	7	8	506.210	608.170	512.499	402.970	425.843	457.323	450.119	568.413	264.600	259.010	294.128
SRPK3	SRPK3	0	0.474402749600727	0.277753870118249	8.62969412931586	0.0627954035190716	7	11	5	3	3	13	12	12	5	6	7	236.231	371.659	284.722	172.702	182.504	540.473	491.039	487.211	189.000	222.008	257.362
RNF113B	RNF113B	0	0.938203428475908	0.278260945099048	7.15913487785954	0.0630784457539644	0	1	1	1	1	3	3	2	1	1	2	0.000	33.787	56.944	57.567	60.835	124.725	122.760	81.202	37.800	37.001	73.532
SAE1	SAE1	0	-0.648799061901837	0.279363177730267	7.55312885464404	0.0634405930135051	5	3	2	3	2	3	4	2	1	2	1	168.737	101.362	113.889	172.702	121.669	124.725	163.680	81.202	37.800	74.003	36.766
CNDP2	CNDP2	0	0.386666721601303	0.280155844340224	9.428718876932	0.0637960722559231	28	30	3	4	4	10	11	13	20	24	18	944.924	1013.616	170.833	230.269	243.339	415.749	450.119	527.812	756.001	888.034	661.789
COIL	COIL	0	0.942806346472619	0.280155844340224	7.42779458052498	0.0638466787374171	3	3	1	0	0	3	3	3	3	2	3	101.242	101.362	56.944	0.000	0.000	124.725	122.760	121.803	113.400	74.003	110.298
NDUFA4	NDUFA4	0	-0.450823943182567	0.280155844340224	8.8352618180147	0.0639853459749349	7	8	9	11	12	7	16	13	4	4	7	236.231	270.298	512.499	633.239	730.016	291.024	654.718	527.812	151.200	148.006	257.362
SARS1	SARS1	0	-0.487527031188805	0.280155844340224	8.1220281953836	0.0641662146650436	10	15	2	2	1	2	2	2	3	7	7	337.473	506.808	113.889	115.134	60.835	83.150	81.840	81.202	113.400	259.010	257.362
TARDBP	TARDBP	0	1.14037543916869	0.280155844340224	7.19151948646692	0.0641836138560802	1	2	1	0	0	4	3	2	1	1	2	33.747	67.574	56.944	0.000	0.000	166.299	122.760	81.202	37.800	37.001	73.532
MRPL40	MRPL40	0	1.25557501856219	0.280199800147214	7.03484530675575	0.0643063046157795	1	2	0	0	0	2	2	2	2	1	1	33.747	67.574	0.000	0.000	0.000	83.150	81.840	81.202	75.600	37.001	36.766
NDUFB5	NDUFB5	0	-3.43723393339283	0.280665720811115	6.80657635935966	0.0645333690418326	2	6	0	0	0	0	0	0	0	0	0	67.495	202.723	0.000	0.000	0.000	0.000	0.000	0.000	0.000	0.000	0.000
NDUFV1	NDUFV1	0	-0.316172750893118	0.280665720811115	9.17238198769476	0.0646388496884118	22	23	8	8	6	11	11	12	11	11	10	742.441	777.106	455.555	460.538	365.008	457.323	450.119	487.211	415.800	407.015	367.661
FKBP10	FKBP10	0	-0.44277691478927	0.280936715949321	8.17189633976386	0.0648760587038023	9	8	4	4	3	5	6	6	3	3	4	303.726	270.298	227.777	230.269	182.504	207.874	245.519	243.605	113.400	111.004	147.064
PSMB6	PSMB6	0	-0.577950627988171	0.280936715949321	7.82365114766531	0.0649270947230143	4	4	4	4	4	3	4	2	2	4	3	134.989	135.149	227.777	230.269	243.339	124.725	163.680	81.202	75.600	148.006	110.298
UGP2	UGP2	0	0.715322892826081	0.281256752990441	7.85968408496616	0.0651141035862115	5	6	1	2	0	2	3	1	5	8	7	168.737	202.723	56.944	115.134	0.000	83.150	122.760	40.601	189.000	296.011	257.362
BRD2	BRD2	0	1.47880457414176	0.281510359071387	7.07937015370586	0.0652859634984687	0	0	1	1	0	4	4	3	0	0	1	0.000	0.000	56.944	57.567	0.000	166.299	163.680	121.803	0.000	0.000	36.766
DDX5	DDX5	0	-0.290774703616246	0.281637342252492	9.79900988732848	0.0654286108609086	20	22	18	19	20	21	24	25	12	13	18	674.946	743.319	1024.999	1093.777	1216.693	873.072	982.077	1015.022	453.600	481.018	661.789
A0A8J1ML63	A0A8J1ML63	0	0.609914768028216	0.281776391225644	8.64956025151191	0.0655741682152925	12	10	3	1	3	12	12	13	6	5	9	404.968	337.872	170.833	57.567	182.504	498.898	491.039	527.812	226.800	185.007	330.895
ATXN2L	ATXN2L	0	0.688656729187107	0.282023273947077	7.81204867009843	0.0657686075834181	6	4	0	1	2	4	3	3	5	5	5	202.484	135.149	0.000	57.567	121.669	166.299	122.760	121.803	189.000	185.007	183.830
ST13P4	ST13P4	0	-0.572622619769186	0.282023273947077	7.58016886718695	0.0658583288437507	6	4	2	2	2	1	2	2	2	3	3	202.484	135.149	113.889	115.134	121.669	41.575	81.840	81.202	75.600	111.004	110.298
DNAJC7	DNAJC7	0	1.09041421681766	0.285858853066659	7.3998424203916	0.0668689117704163	0	2	1	1	1	4	6	5	0	1	2	0.000	67.574	56.944	57.567	60.835	166.299	245.519	203.004	0.000	37.001	73.532
CHTF18	CHTF18	0	0.657456941451743	0.287051022492159	8.04355583524506	0.0672954770614536	2	4	3	1	5	7	6	6	7	3	4	67.495	135.149	170.833	57.567	304.173	291.024	245.519	243.605	264.600	111.004	147.064
COQ6	COQ6	0	0.699891044191604	0.287051022492159	8.05002662987559	0.0674233556954562	1	1	4	5	3	7	9	6	6	4	2	33.747	33.787	227.777	287.836	182.504	291.024	368.279	243.605	226.800	148.006	73.532
RIBC1	RIBC1	0	1.8482086728026	0.287051022492159	6.71661997967294	0.0674939100313156	0	1	0	0	0	0	0	0	2	1	2	0.000	33.787	0.000	0.000	0.000	0.000	0.000	0.000	75.600	37.001	73.532
ACAA2	ACAA2	0	-0.315872382448018	0.289669908002104	9.12903397265303	0.0683467807271457	27	23	6	6	5	9	7	7	12	12	15	911.177	777.106	341.666	345.403	304.173	374.174	286.439	284.206	453.600	444.017	551.491
SRSF1	SRSF1	0	-1.67473338088227	0.289669908002104	7.21549713322648	0.0684589653959956	7	7	0	0	0	0	1	2	0	0	1	236.231	236.510	0.000	0.000	0.000	0.000	40.920	81.202	0.000	0.000	36.766
TKTL2	TKTL2	0	0.368364616833893	0.289669908002104	10.4010007669714	0.068446111826512	51	56	12	12	10	29	36	38	35	36	32	1721.112	1892.084	683.332	690.807	608.347	1205.671	1473.116	1542.834	1323.001	1332.051	1176.514
MTERF4	MTERF4	0	2.64448191841938	0.291098527359363	6.60974117502404	0.0689798427710817	0	0	0	0	0	2	0	0	1	0	1	0.000	0.000	0.000	0.000	0.000	83.150	0.000	0.000	37.800	0.000	36.766
PPOX	PPOX	0	0.383571268211222	0.291098527359363	8.63218046431814	0.0690305993336109	8	11	4	4	4	9	10	12	6	7	9	269.978	371.659	227.777	230.269	243.339	374.174	409.199	487.211	226.800	259.010	330.895
A0A1L8GEJ5	A0A1L8GEJ5	0	-2.6206973913007	0.2915793546532	6.6049807568612	0.0709025359988689	2	2	0	0	0	0	0	0	0	0	0	67.495	67.574	0.000	0.000	0.000	0.000	0.000	0.000	0.000	0.000	0.000
A0A8J0UNY3	A0A8J0UNY3	0	2.58451497343082	0.2915793546532	6.55386091386717	0.0698702474748303	0	0	0	0	0	0	0	0	1	2	0	0.000	0.000	0.000	0.000	0.000	0.000	0.000	0.000	37.800	74.003	0.000
A0A8J0UYI0	A0A8J0UYI0	0	2.58451497343082	0.2915793546532	6.55386091386717	0.0698702474748303	0	0	0	0	0	0	0	0	1	2	0	0.000	0.000	0.000	0.000	0.000	0.000	0.000	0.000	37.800	74.003	0.000
A0A8J1KWP5	A0A8J1KWP5	0	2.58451497343082	0.2915793546532	6.55386091386717	0.0698702474748303	0	0	0	0	0	0	0	0	1	2	0	0.000	0.000	0.000	0.000	0.000	0.000	0.000	0.000	37.800	74.003	0.000
ATP6V0A2	ATP6V0A2	0	-2.6206973913007	0.2915793546532	6.6049807568612	0.0709025359988689	2	2	0	0	0	0	0	0	0	0	0	67.495	67.574	0.000	0.000	0.000	0.000	0.000	0.000	0.000	0.000	0.000
CNOT11	CNOT11	0	-2.6206973913007	0.2915793546532	6.6049807568612	0.0709025359988689	2	2	0	0	0	0	0	0	0	0	0	67.495	67.574	0.000	0.000	0.000	0.000	0.000	0.000	0.000	0.000	0.000
COX7A2L	COX7A2L	0	-2.6206973913007	0.2915793546532	6.6049807568612	0.0709025359988689	2	2	0	0	0	0	0	0	0	0	0	67.495	67.574	0.000	0.000	0.000	0.000	0.000	0.000	0.000	0.000	0.000
EMC2	EMC2	0	-3.27513122853719	0.2915793546532	6.75886790854004	0.0701142727389066	2	5	0	0	0	0	0	0	0	0	0	67.495	168.936	0.000	0.000	0.000	0.000	0.000	0.000	0.000	0.000	0.000
GALNT2	GALNT2	0	-2.6206973913007	0.2915793546532	6.6049807568612	0.0709025359988689	2	2	0	0	0	0	0	0	0	0	0	67.495	67.574	0.000	0.000	0.000	0.000	0.000	0.000	0.000	0.000	0.000
GEMIN8	GEMIN8	0	1.63835738707684	0.2915793546532	7.03479246466274	0.0707888519726875	1	1	0	0	0	3	2	4	0	2	0	33.747	33.787	0.000	0.000	0.000	124.725	81.840	162.404	0.000	74.003	0.000
NAA30	NAA30	0	-2.6206973913007	0.2915793546532	6.6049807568612	0.0709025359988689	2	2	0	0	0	0	0	0	0	0	0	67.495	67.574	0.000	0.000	0.000	0.000	0.000	0.000	0.000	0.000	0.000
PAFAH1B1	PAFAH1B1	0	0.408265767134114	0.2915793546532	8.69693121300164	0.0697777158065623	5	7	4	7	7	16	11	13	5	6	7	168.737	236.510	227.777	402.970	425.843	665.198	450.119	527.812	189.000	222.008	257.362
SNX5	SNX5	0	0.9981717838035	0.2915793546532	7.26884648890778	0.0695598900571998	0	2	1	1	1	3	3	1	4	1	2	0.000	67.574	56.944	57.567	60.835	124.725	122.760	40.601	151.200	37.001	73.532
STXBP2	STXBP2	0	1.8463225139039	0.2915793546532	6.71670597097016	0.0703148488972651	0	1	0	0	0	0	0	0	2	2	1	0.000	33.787	0.000	0.000	0.000	0.000	0.000	0.000	75.600	74.003	36.766
VAT1	VAT1	0	-0.586088719617096	0.2915793546532	7.83199601544174	0.0699947246521644	5	11	2	2	2	2	2	3	5	3	2	168.737	371.659	113.889	115.134	121.669	83.150	81.840	121.803	189.000	111.004	73.532
SEC22B	SEC22B	0	0.941447626729456	0.292106372724411	7.36271768553863	0.0711480956073124	3	4	0	0	0	2	2	1	3	4	3	101.242	135.149	0.000	0.000	0.000	83.150	81.840	40.601	113.400	148.006	110.298
ACACA	ACACA	0	1.04304376278756	0.292390397770028	7.15765011152217	0.0713347955974304	1	1	0	1	1	2	1	4	3	1	1	33.747	33.787	0.000	57.567	60.835	83.150	40.920	162.404	113.400	37.001	36.766
CIAO1	CIAO1	0	1.85085800120302	0.292516281569083	6.90878091490896	0.0717182201596224	0	0	1	0	0	2	4	2	1	0	0	0.000	0.000	56.944	0.000	0.000	83.150	163.680	81.202	37.800	0.000	0.000
DRG2	DRG2	0	-1.20863710742594	0.292516281569083	6.95229719474462	0.0716230979199563	2	2	1	1	1	2	1	1	0	0	0	67.495	67.574	56.944	57.567	60.835	83.150	40.920	40.601	0.000	0.000	0.000
UPF1	UPF1	0	0.359124240732066	0.292516281569083	9.38748757167819	0.0716996967469282	16	27	6	7	6	11	19	15	16	16	19	539.957	912.255	341.666	402.970	365.008	457.323	777.478	609.013	604.801	592.022	698.555
Q5U5C4	Q5U5C4	0	0.259511583367637	0.292595190409017	11.409028604086	0.0719727719173306	66	61	40	46	49	94	89	92	55	55	50	2227.322	2061.020	2277.775	2648.092	2980.898	3908.036	3641.869	3735.282	2079.002	2035.077	1838.303
RECQL	RECQL	0	-0.598133571975278	0.292595190409017	7.44254117223999	0.0719087325097632	0	0	4	4	2	4	4	6	0	0	0	0.000	0.000	227.777	230.269	121.669	166.299	163.680	243.605	0.000	0.000	0.000
ANXA7	ANXA7	0	-0.393560296715969	0.293108757396299	8.44833858868487	0.0722315394990765	16	15	3	2	3	2	3	4	6	9	9	539.957	506.808	170.833	115.134	182.504	83.150	122.760	162.404	226.800	333.013	330.895
CFAP47	CFAP47	0	-0.896262639850138	0.293108757396299	8.83571252399248	0.0724525264464324	20	20	8	6	5	0	0	0	15	14	12	674.946	675.744	455.555	345.403	304.173	0.000	0.000	0.000	567.001	518.020	441.193
SMARCD1	SMARCD1	0	-1.08367391457854	0.293108757396299	7.03877074480556	0.0724075746183043	2	2	1	2	1	2	1	1	0	0	1	67.495	67.574	56.944	115.134	60.835	83.150	40.920	40.601	0.000	0.000	36.766
SRSF5	SRSF5	0	-0.35163103959726	0.29840538019891	9.00061837514478	0.0738817179270613	11	11	11	12	9	13	9	14	6	8	9	371.220	371.659	626.388	690.807	547.512	540.473	368.279	568.413	226.800	296.011	330.895
SEC63	SEC63	0	-0.933357488472778	0.298817528276108	7.15338980944702	0.0741038645282792	2	5	1	1	1	2	0	1	1	1	1	67.495	168.936	56.944	57.567	60.835	83.150	0.000	40.601	37.800	37.001	36.766
PLIN3	PLIN3	0	0.583701324736674	0.299613977862521	7.7667656152382	0.0744217999674591	6	3	2	1	1	2	2	2	7	6	4	202.484	101.362	113.889	57.567	60.835	83.150	81.840	81.202	264.600	222.008	147.064
NDRG3	NDRG3	0	1.10580973304212	0.29980209578073	7.4867580474408	0.0745890262412669	4	3	0	0	0	3	4	4	3	4	1	134.989	101.362	0.000	0.000	0.000	124.725	163.680	162.404	113.400	148.006	36.766
ATP6V1C1	ATP6V1C1	0	-3.09051366960357	0.300226236488044	6.70945135960396	0.0759147500895467	2	4	0	0	0	0	0	0	0	0	0	67.495	135.149	0.000	0.000	0.000	0.000	0.000	0.000	0.000	0.000	0.000
ATRX	ATRX	0	2.45890203002912	0.300226236488044	6.60889074914752	0.0765045956324035	0	0	0	0	0	0	2	1	0	0	1	0.000	0.000	0.000	0.000	0.000	0.000	81.840	40.601	0.000	0.000	36.766
CORO1B	CORO1B	0	0.589044985059517	0.300226236488044	7.93005011002773	0.0764800359301056	7	3	1	1	3	4	3	5	5	5	6	236.231	101.362	56.944	57.567	182.504	166.299	122.760	203.004	189.000	185.007	220.596
EEF1DP3	EEF1DP3	0	-0.385806006604616	0.300226236488044	11.1205072110198	0.0759709312056923	41	31	56	66	67	60	59	60	40	33	27	1383.639	1047.403	3188.884	3799.436	4075.922	2494.491	2414.273	2436.054	1512.002	1221.046	992.684
GTF2F2	GTF2F2	0	1.55923048178019	0.300226236488044	7.0771015346836	0.0762671545436895	0	1	0	0	1	3	3	5	1	0	0	0.000	33.787	0.000	0.000	60.835	124.725	122.760	203.004	37.800	0.000	0.000
MTA1	MTA1	0	-0.536895057333009	0.300226236488044	7.72635306851594	0.0751595231910445	3	2	3	4	5	3	4	4	2	2	2	101.242	67.574	170.833	230.269	304.173	124.725	163.680	162.404	75.600	74.003	73.532
MYH11	MYH11	0	0.406964661004061	0.300226236488044	10.6785501702466	0.0764472932739679	72	57	9	15	11	24	16	14	43	79	82	2429.806	1925.871	512.499	863.508	669.181	997.797	654.718	568.413	1625.402	2923.111	3014.817
NDUFV2	NDUFV2	0	-0.428184361847162	0.300226236488044	8.54337920874818	0.0759906114585107	11	9	8	6	5	6	8	5	9	5	5	371.220	304.085	455.555	345.403	304.173	249.449	327.359	203.004	340.200	185.007	183.830
PURB	PURB	0	0.653239855590576	0.300226236488044	7.78781892839056	0.0757286401009384	2	6	1	1	2	6	6	3	3	3	4	67.495	202.723	56.944	57.567	121.669	249.449	245.519	121.803	113.400	111.004	147.064
RPL10A	RPL10A	0	0.505174304750777	0.300226236488044	11.7832976850929	0.0754548414670174	38	35	76	82	69	124	113	100	97	81	59	1282.397	1182.552	4327.772	4720.511	4197.591	5155.282	4623.946	4060.089	3666.604	2997.114	2169.197
RPL7	RPL7	0	0.27882370482957	0.300226236488044	11.7905079565103	0.0750786485487514	71	52	65	68	65	131	144	153	47	57	53	2396.058	1756.935	3701.384	3914.570	3954.252	5446.306	5892.463	6211.937	1776.602	2109.080	1948.601
SKIC3	SKIC3	0	0.299820843918365	0.300226236488044	10.0556138449835	0.0760391966299063	24	28	16	12	17	32	42	34	19	17	21	809.935	946.042	911.110	690.807	1034.189	1330.395	1718.635	1380.430	718.201	629.024	772.087
SNX9	SNX9	0	0.339980857545482	0.300226236488044	10.7091370246919	0.0750805284761364	46	43	23	23	23	52	54	59	20	39	44	1552.376	1452.850	1309.720	1324.046	1399.197	2161.892	2209.673	2395.453	756.001	1443.055	1617.707
TCERG1	TCERG1	0	-2.51238393754491	0.300226236488044	6.55162255264567	0.0763645778001012	0	2	1	0	0	0	0	0	0	0	0	0.000	67.574	56.944	0.000	0.000	0.000	0.000	0.000	0.000	0.000	0.000
TRAPPC8	TRAPPC8	0	2.46978077780522	0.300226236488044	6.60912609343959	0.0763306151769332	0	0	0	0	0	2	0	1	0	0	1	0.000	0.000	0.000	0.000	0.000	83.150	0.000	40.601	0.000	0.000	36.766
AGO2	AGO2	0	0.847904739016215	0.302518081005785	7.45873547595375	0.0772436394395287	3	4	1	0	0	3	2	2	3	4	3	101.242	135.149	56.944	0.000	0.000	124.725	81.840	81.202	113.400	148.006	110.298
RPS6KB1	RPS6KB1	0	2.45451110387174	0.302518081005785	6.60918166115721	0.0773317924114468	0	0	0	0	0	1	0	2	1	0	0	0.000	0.000	0.000	0.000	0.000	41.575	0.000	81.202	37.800	0.000	0.000
TCF25	TCF25	0	2.44953609527769	0.303356273479451	6.60912855683468	0.0776843545549829	0	0	0	0	0	1	2	0	1	0	0	0.000	0.000	0.000	0.000	0.000	41.575	81.840	0.000	37.800	0.000	0.000
USP5	USP5	0	0.312190401457128	0.303356273479451	9.56940293291795	0.0777899125723029	19	20	12	10	7	27	22	21	14	15	14	641.199	675.744	683.332	575.672	425.843	1122.521	900.237	852.619	529.201	555.021	514.725
BBS4	BBS4	0	-2.53530621771466	0.303602312618089	6.55236893379803	0.0779750312552086	2	0	0	0	1	0	0	0	0	0	0	67.495	0.000	0.000	0.000	60.835	0.000	0.000	0.000	0.000	0.000	0.000
A0A8J1L4U2	A0A8J1L4U2	0	-0.822749690359239	0.30444521874789	10.6632730669566	0.0783138826361132	46	63	37	36	23	6	7	7	56	56	64	1552.376	2128.594	2106.942	2072.420	1399.197	249.449	286.439	284.206	2116.802	2072.079	2353.028
SMC5	SMC5	0	2.57761116288775	0.304468325483196	6.55392142560517	0.0784422012197463	0	0	0	0	0	0	0	0	2	1	0	0.000	0.000	0.000	0.000	0.000	0.000	0.000	0.000	75.600	37.001	0.000
LRRC74B	LRRC74B	0	1.84108473880961	0.304727724902297	6.71682274879969	0.078631511007747	1	0	0	0	0	0	0	0	1	2	2	33.747	0.000	0.000	0.000	0.000	0.000	0.000	0.000	37.800	74.003	73.532
EIF3F	EIF3F	0	0.342997726562369	0.305003495869735	9.67958461203248	0.0791474579707537	12	11	17	15	14	28	24	26	18	11	17	404.968	371.659	968.054	863.508	851.685	1164.096	982.077	1055.623	680.401	407.015	625.023
LARS1	LARS1	0	0.309133516430131	0.305003495869735	10.4167029639062	0.079193029876145	41	48	19	12	16	39	43	38	27	31	33	1383.639	1621.786	1081.943	690.807	973.354	1621.419	1759.555	1542.834	1020.601	1147.044	1213.280
STMND1	STMND1	0	-0.834489134029473	0.305003495869735	7.67109547616752	0.078926344991424	12	10	0	0	0	0	0	0	3	4	4	404.968	337.872	0.000	0.000	0.000	0.000	0.000	0.000	113.400	148.006	147.064
UPK1B	UPK1B	0	0.508232605202886	0.305003495869735	8.1232569512652	0.0791511667844268	13	10	0	0	0	0	0	0	8	10	12	438.715	337.872	0.000	0.000	0.000	0.000	0.000	0.000	302.400	370.014	441.193
ABI1	ABI1	0	-2.87616863007745	0.305483240331767	6.65820194517265	0.0802998549746685	2	3	0	0	0	0	0	0	0	0	0	67.495	101.362	0.000	0.000	0.000	0.000	0.000	0.000	0.000	0.000	0.000
DEK	DEK	0	0.780358910655853	0.305483240331767	7.19675231903831	0.0795754347886407	1	1	1	1	1	1	3	2	3	2	1	33.747	33.787	56.944	57.567	60.835	41.575	122.760	81.202	113.400	74.003	36.766
IARS1	IARS1	0	0.254800098350612	0.305483240331767	10.787753265657	0.0799740462513857	49	39	29	27	27	55	49	60	33	42	37	1653.618	1317.701	1651.387	1554.315	1642.536	2286.617	2005.074	2436.054	1247.401	1554.059	1360.344
ISOC1	ISOC1	0	0.894833400575214	0.305483240331767	7.11849783710428	0.0799197622014776	1	1	1	1	0	2	3	2	1	2	1	33.747	33.787	56.944	57.567	0.000	83.150	122.760	81.202	37.800	74.003	36.766
RFC3	RFC3	0	0.389861573328095	0.305483240331767	9.30388581961474	0.0801231896481572	9	16	9	10	9	15	11	16	16	18	16	303.726	540.595	512.499	575.672	547.512	623.623	450.119	649.614	604.801	666.025	588.257
RPS20	RPS20	0	-0.500027613677503	0.305483240331767	10.1735421767921	0.0797014139679377	20	16	28	35	39	23	24	25	21	21	20	674.946	540.595	1594.442	2014.852	2372.551	956.222	982.077	1015.022	793.801	777.030	735.321
SPCS1	SPCS1	0	-2.87616863007745	0.305483240331767	6.65820194517265	0.0802998549746685	2	3	0	0	0	0	0	0	0	0	0	67.495	101.362	0.000	0.000	0.000	0.000	0.000	0.000	0.000	0.000	0.000
TMEM126A	TMEM126A	0	-2.87616863007745	0.305483240331767	6.65820194517265	0.0802998549746685	2	3	0	0	0	0	0	0	0	0	0	67.495	101.362	0.000	0.000	0.000	0.000	0.000	0.000	0.000	0.000	0.000
RPL8	RPL8	0	-0.347510386128398	0.305976533655684	10.948661887712	0.080552503836203	41	40	46	51	54	47	46	51	34	41	33	1383.639	1351.488	2619.441	2935.928	3285.071	1954.018	1882.314	2070.646	1285.201	1517.058	1213.280
MRPL43	MRPL43	0	-1.2234620622309	0.306128156960961	7.04346556924102	0.08071546260707	0	2	2	1	3	1	2	1	0	1	0	0.000	67.574	113.889	57.567	182.504	41.575	81.840	40.601	0.000	37.001	0.000
CFAP161	CFAP161	0	0.987722826018216	0.306413236095816	6.99415256820162	0.0809137846121186	1	3	0	0	0	0	0	0	2	3	3	33.747	101.362	0.000	0.000	0.000	0.000	0.000	0.000	75.600	111.004	110.298
PDIA5	PDIA5	0	-0.281799846191719	0.307374627333887	10.1590102348607	0.0812911996727079	36	30	21	21	25	27	24	23	24	25	23	1214.903	1013.616	1195.832	1208.911	1520.866	1122.521	982.077	933.821	907.201	925.035	845.619
C3	C3	0	-0.994070282279981	0.308386539064784	7.19434126003508	0.0822504259851664	2	3	2	2	1	1	2	3	0	0	1	67.495	101.362	113.889	115.134	60.835	41.575	81.840	121.803	0.000	0.000	36.766
NXF1	NXF1	0	0.895056957112369	0.308386539064784	7.11865134169882	0.0821292259943631	1	1	0	1	1	2	2	3	1	1	2	33.747	33.787	0.000	57.567	60.835	83.150	81.840	121.803	37.800	37.001	73.532
RPA2	RPA2	0	-0.478249525355858	0.308386539064784	8.10651320440853	0.0818164051521298	10	13	1	3	2	2	3	1	6	6	5	337.473	439.234	56.944	172.702	121.669	83.150	122.760	40.601	226.800	222.008	183.830
RPL24	RPL24	0	-0.334929988345177	0.308386539064784	10.0230162553028	0.0823025168565179	27	20	23	24	25	26	25	22	22	20	15	911.177	675.744	1309.720	1381.613	1520.866	1080.946	1022.997	893.220	831.601	740.028	551.491
SOD2	SOD2	0	-0.64629335087228	0.308386539064784	7.26295506741164	0.0819636013873699	4	4	1	1	1	1	1	1	3	1	1	134.989	135.149	56.944	57.567	60.835	41.575	40.920	40.601	113.400	37.001	36.766
STT3A	STT3A	0	-0.470095654760628	0.308386539064784	8.05682560920876	0.0817973625256926	7	9	5	3	2	4	3	2	4	5	5	236.231	304.085	284.722	172.702	121.669	166.299	122.760	81.202	151.200	185.007	183.830
MYL9	MYL9	0	0.335371557831751	0.309328778111877	9.66219979891241	0.0826783108699349	44	37	2	2	2	2	2	4	30	40	34	1484.881	1250.127	113.889	115.134	121.669	83.150	81.840	162.404	1134.001	1480.056	1250.046
Q6DCN8	Q6DCN8	0	1.40170923078265	0.309635396982575	7.15430555348392	0.0828847163948534	0	2	1	0	0	3	3	4	0	1	2	0.000	67.574	56.944	0.000	0.000	124.725	122.760	162.404	0.000	37.001	73.532
A0A8J0UEH1	A0A8J0UEH1	0	-1.25639704526539	0.311175409801059	6.86375457202306	0.0835470955575191	1	2	1	1	1	1	1	0	0	1	0	33.747	67.574	56.944	57.567	60.835	41.575	40.920	0.000	0.000	37.001	0.000
KIF5B	KIF5B	0	0.473688530693141	0.311175409801059	8.55908173020027	0.0834229690336216	9	13	5	1	2	7	4	8	8	11	11	303.726	439.234	284.722	57.567	121.669	291.024	163.680	324.807	302.400	407.015	404.427
A0A8J0UF14	A0A8J0UF14	0	1.8370271303526	0.311534821960133	6.7168828213308	0.0839139556943837	1	0	0	0	0	0	0	0	2	1	2	33.747	0.000	0.000	0.000	0.000	0.000	0.000	0.000	75.600	37.001	73.532
AQR	AQR	0	0.452158599451628	0.311534821960133	8.37187880853563	0.0838469598415703	4	7	4	2	6	8	9	8	7	6	5	134.989	236.510	227.777	115.134	365.008	332.599	368.279	324.807	264.600	222.008	183.830
MROH1	MROH1	0	0.604269587521773	0.311534821960133	7.89042683654038	0.0840192385591837	1	4	3	3	2	7	7	3	4	3	4	33.747	135.149	170.833	172.702	121.669	291.024	286.439	121.803	151.200	111.004	147.064
ADAM10	ADAM10	0	1.87801772852402	0.311541624449511	6.7665395200761	0.0841462908480994	0	1	0	0	0	0	1	1	1	3	0	0.000	33.787	0.000	0.000	0.000	0.000	40.920	40.601	37.800	111.004	0.000
AHSA1	AHSA1	0	1.4997296542806	0.312601433574407	7.11531258585075	0.0852023399527102	3	0	0	0	0	2	2	3	0	2	3	101.242	0.000	0.000	0.000	0.000	83.150	81.840	121.803	0.000	74.003	110.298
CTNNA1	CTNNA1	0	0.31935907189826	0.312601433574407	9.80130156682171	0.0853120471852984	36	37	7	5	5	5	8	8	34	34	40	1214.903	1250.127	398.611	287.836	304.173	207.874	327.359	324.807	1285.201	1258.048	1470.642
DDX3Y	DDX3Y	0	-0.257605607933271	0.312601433574407	10.4686840549401	0.0850197663245993	43	40	30	29	24	32	31	30	30	30	32	1451.134	1351.488	1708.331	1669.449	1460.032	1330.395	1268.516	1218.027	1134.001	1110.042	1176.514
RFC5	RFC5	0	0.354818018036336	0.312601433574407	8.93082189510003	0.0850135925243108	8	14	7	5	6	12	13	14	12	7	10	269.978	473.021	398.611	287.836	365.008	498.898	531.958	568.413	453.600	259.010	367.661
SART3	SART3	0	-0.553201421177236	0.312601433574407	8.45077922559465	0.0846050044045853	13	13	5	4	3	8	8	9	2	4	3	438.715	439.234	284.722	230.269	182.504	332.599	327.359	365.408	75.600	148.006	110.298
SLC25A3	SLC25A3	0	-0.314938494753162	0.312601433574407	9.44646990709648	0.0848617910838343	25	25	12	10	9	16	17	17	8	13	13	843.683	844.680	683.332	575.672	547.512	665.198	695.638	690.215	302.400	481.018	477.959
TSSC4	TSSC4	0	1.30609459110498	0.312601433574407	6.90876452679196	0.0850696393047348	0	1	1	0	0	1	2	2	1	1	1	0.000	33.787	56.944	0.000	0.000	41.575	81.840	81.202	37.800	37.001	36.766
CAPN9	CAPN9	0	-0.861011622260131	0.31385250247763	7.59785372979217	0.0857796228636609	6	10	0	2	1	0	1	2	1	4	3	202.484	337.872	0.000	115.134	60.835	0.000	40.920	81.202	37.800	148.006	110.298
BCKDK	BCKDK	0	-1.76245709605961	0.314692578221267	6.89949911044268	0.0861357097141008	3	5	0	0	0	0	1	1	0	0	0	101.242	168.936	0.000	0.000	0.000	0.000	40.920	40.601	0.000	0.000	0.000
ITPR2	ITPR2	0	-0.657897157228199	0.315575235109668	8.52991583225146	0.0866309829501219	10	12	6	10	4	2	8	1	8	6	9	337.473	405.446	341.666	575.672	243.339	83.150	327.359	40.601	302.400	222.008	330.895
LAS1L	LAS1L	0	1.66542582614718	0.315575235109668	6.76564579225221	0.086509418566784	1	0	0	0	0	1	1	2	0	1	1	33.747	0.000	0.000	0.000	0.000	41.575	40.920	81.202	0.000	37.001	36.766
DNAH1	DNAH1	0	-0.501927298353097	0.315915807958522	9.12394484083559	0.0869784278342393	32	27	4	3	5	1	1	1	19	20	16	1079.914	912.255	227.777	172.702	304.173	41.575	40.920	40.601	718.201	740.028	588.257
RAB7A	RAB7A	0	-0.404866593899013	0.315915807958522	8.18625592618332	0.0869484138005787	10	12	3	3	2	2	3	2	7	7	5	337.473	405.446	170.833	172.702	121.669	83.150	122.760	81.202	264.600	259.010	183.830
CBS	CBS	0	-1.18809415742169	0.31600241505644	6.90700731274191	0.0871292832510925	2	3	1	0	1	0	0	0	1	1	1	67.495	101.362	56.944	0.000	60.835	0.000	0.000	0.000	37.800	37.001	36.766
ECI1	ECI1	0	-0.8609388197162	0.316986355103192	7.36277530110967	0.08752798470896	4	7	1	1	1	0	0	0	3	3	2	134.989	236.510	56.944	57.567	60.835	0.000	0.000	0.000	113.400	111.004	73.532
MYO5B	MYO5B	0	-0.463797194520432	0.317063792441069	9.81903541645105	0.0876768043406171	42	41	12	8	12	9	5	3	25	34	30	1417.387	1385.276	683.332	460.538	730.016	374.174	204.599	121.803	945.001	1258.048	1102.982
COPS5	COPS5	0	-0.879368482375968	0.317336747817655	7.03691132066671	0.0878798308868025	1	4	1	1	1	0	1	1	1	1	1	33.747	135.149	56.944	57.567	60.835	0.000	40.920	40.601	37.800	37.001	36.766
FOCAD	FOCAD	0	-0.459573217692327	0.317685453272944	8.33565338759443	0.0881040847099403	2	3	9	10	4	9	9	13	1	1	2	67.495	101.362	512.499	575.672	243.339	374.174	368.279	527.812	37.800	37.001	73.532
A0A1L8F0L1	A0A1L8F0L1	0	-1.46428973494085	0.318472563858268	7.63813106868555	0.091831532980689	0	0	4	8	8	1	1	0	3	4	1	0.000	0.000	227.777	460.538	486.677	41.575	40.920	0.000	113.400	148.006	36.766
A0A8J1M9U5	A0A8J1M9U5	0	-0.422627254285704	0.318472563858268	9.73789947124708	0.0903112421475791	37	62	5	7	4	4	1	3	27	30	32	1248.650	2094.807	284.722	402.970	243.339	166.299	40.920	121.803	1020.601	1110.042	1176.514
ACTL6A	ACTL6A	0	-0.410446431382742	0.318472563858268	8.34299168780024	0.0904377413033941	9	6	5	6	6	5	6	5	6	6	4	303.726	202.723	284.722	345.403	365.008	207.874	245.519	203.004	226.800	222.008	147.064
AMDHD1	AMDHD1	0	0.430792381632111	0.318472563858268	8.56256095871607	0.0917030603503211	6	4	5	6	6	7	11	12	5	7	9	202.484	135.149	284.722	345.403	365.008	291.024	450.119	487.211	189.000	259.010	330.895
C11orf16	C11orf16	0	1.84213240277563	0.318472563858268	6.71676603982727	0.0907770114088552	0	1	0	0	0	0	0	0	3	1	1	0.000	33.787	0.000	0.000	0.000	0.000	0.000	0.000	113.400	37.001	36.766
CALU	CALU	0	-2.30441888220786	0.318472563858268	6.54963252549217	0.091906471402828	2	1	0	0	0	0	0	0	0	0	0	67.495	33.787	0.000	0.000	0.000	0.000	0.000	0.000	0.000	0.000	0.000
CCDC90B	CCDC90B	0	-2.30441888220786	0.318472563858268	6.54963252549217	0.091906471402828	2	1	0	0	0	0	0	0	0	0	0	67.495	33.787	0.000	0.000	0.000	0.000	0.000	0.000	0.000	0.000	0.000
CD63	CD63	0	-2.25019508423584	0.318472563858268	6.8546491452131	0.091392774107027	4	4	0	0	0	0	0	0	0	0	1	134.989	135.149	0.000	0.000	0.000	0.000	0.000	0.000	0.000	0.000	36.766
CLTB	CLTB	0	-2.30441888220786	0.318472563858268	6.54963252549217	0.091906471402828	2	1	0	0	0	0	0	0	0	0	0	67.495	33.787	0.000	0.000	0.000	0.000	0.000	0.000	0.000	0.000	0.000
DAD1	DAD1	0	-2.30441888220786	0.318472563858268	6.54963252549217	0.091906471402828	2	1	0	0	0	0	0	0	0	0	0	67.495	33.787	0.000	0.000	0.000	0.000	0.000	0.000	0.000	0.000	0.000
DEGS2	DEGS2	0	-2.30441888220786	0.318472563858268	6.54963252549217	0.091906471402828	2	1	0	0	0	0	0	0	0	0	0	67.495	33.787	0.000	0.000	0.000	0.000	0.000	0.000	0.000	0.000	0.000
DERA	DERA	0	0.554772483039115	0.318472563858268	7.7919851353448	0.0895668837233191	5	3	2	1	2	3	4	3	7	3	4	168.737	101.362	113.889	57.567	121.669	124.725	163.680	121.803	264.600	111.004	147.064
EDF1	EDF1	0	-2.30441888220786	0.318472563858268	6.54963252549217	0.091906471402828	2	1	0	0	0	0	0	0	0	0	0	67.495	33.787	0.000	0.000	0.000	0.000	0.000	0.000	0.000	0.000	0.000
H1-4	H1-4	0	-0.46463745453285	0.318472563858268	10.2134493676674	0.0887741258825946	27	21	34	28	32	23	23	20	26	29	20	911.177	709.531	1936.108	1611.882	1946.709	956.222	941.157	812.018	982.801	1073.041	735.321
HOXC10	HOXC10	0	-2.30441888220786	0.318472563858268	6.54963252549217	0.091906471402828	2	1	0	0	0	0	0	0	0	0	0	67.495	33.787	0.000	0.000	0.000	0.000	0.000	0.000	0.000	0.000	0.000
ILVBL	ILVBL	0	-2.30441888220786	0.318472563858268	6.54963252549217	0.091906471402828	2	1	0	0	0	0	0	0	0	0	0	67.495	33.787	0.000	0.000	0.000	0.000	0.000	0.000	0.000	0.000	0.000
KIAA1671	KIAA1671	0	-2.30441888220786	0.318472563858268	6.54963252549217	0.091906471402828	2	1	0	0	0	0	0	0	0	0	0	67.495	33.787	0.000	0.000	0.000	0.000	0.000	0.000	0.000	0.000	0.000
LYPLA2	LYPLA2	0	1.07121671200388	0.318472563858268	6.99556917263008	0.0902701831858769	1	1	1	0	0	1	2	2	1	2	1	33.747	33.787	56.944	0.000	0.000	41.575	81.840	81.202	37.800	74.003	36.766
LYRM4	LYRM4	0	-0.542814822745832	0.318472563858268	7.37267467493123	0.0884679121277069	2	2	2	3	2	3	2	3	1	1	1	67.495	67.574	113.889	172.702	121.669	124.725	81.840	121.803	37.800	37.001	36.766
MT-CO1	MT-CO1	0	-2.30441888220786	0.318472563858268	6.54963252549217	0.091906471402828	2	1	0	0	0	0	0	0	0	0	0	67.495	33.787	0.000	0.000	0.000	0.000	0.000	0.000	0.000	0.000	0.000
MTX1	MTX1	0	-2.30441888220786	0.318472563858268	6.54963252549217	0.091906471402828	2	1	0	0	0	0	0	0	0	0	0	67.495	33.787	0.000	0.000	0.000	0.000	0.000	0.000	0.000	0.000	0.000
NDUFA3	NDUFA3	0	-2.30441888220786	0.318472563858268	6.54963252549217	0.091906471402828	2	1	0	0	0	0	0	0	0	0	0	67.495	33.787	0.000	0.000	0.000	0.000	0.000	0.000	0.000	0.000	0.000
NPEPL1	NPEPL1	0	0.44793684356502	0.318472563858268	8.68318081853889	0.088732823237521	11	12	3	1	6	9	9	8	11	8	10	371.220	405.446	170.833	57.567	365.008	374.174	368.279	324.807	415.800	296.011	367.661
PPA2	PPA2	0	-2.30441888220786	0.318472563858268	6.54963252549217	0.091906471402828	2	1	0	0	0	0	0	0	0	0	0	67.495	33.787	0.000	0.000	0.000	0.000	0.000	0.000	0.000	0.000	0.000
PTRH2	PTRH2	0	-2.30441888220786	0.318472563858268	6.54963252549217	0.091906471402828	2	1	0	0	0	0	0	0	0	0	0	67.495	33.787	0.000	0.000	0.000	0.000	0.000	0.000	0.000	0.000	0.000
SKIC8	SKIC8	0	1.04428094123228	0.318472563858268	7.15762263183714	0.0909192554071401	2	0	1	0	1	2	2	3	2	1	2	67.495	0.000	56.944	0.000	60.835	83.150	81.840	121.803	75.600	37.001	73.532
SYPL1	SYPL1	0	-2.30441888220786	0.318472563858268	6.54963252549217	0.091906471402828	2	1	0	0	0	0	0	0	0	0	0	67.495	33.787	0.000	0.000	0.000	0.000	0.000	0.000	0.000	0.000	0.000
UCHL5	UCHL5	0	-0.648348321228194	0.318472563858268	7.92438501716853	0.0891837655315993	7	8	2	2	4	5	6	5	2	1	1	236.231	270.298	113.889	115.134	243.339	207.874	245.519	203.004	75.600	37.001	36.766
USP14	USP14	0	0.800363149508249	0.321539044554193	7.61061074939613	0.0929206483257496	3	2	0	1	3	5	3	3	4	4	2	101.242	67.574	0.000	57.567	182.504	207.874	122.760	121.803	151.200	148.006	73.532
A0A8J1LNG6	A0A8J1LNG6	0	-1.38667214525405	0.321859063897905	7.10631710987432	0.0935305881021645	6	5	0	0	0	1	1	1	0	0	1	202.484	168.936	0.000	0.000	0.000	41.575	40.920	40.601	0.000	0.000	36.766
A0A8J1LQ48	A0A8J1LQ48	0	-0.814792694664806	0.321859063897905	7.30164272564028	0.0935244556508028	3	4	1	3	1	0	1	1	2	2	2	101.242	135.149	56.944	172.702	60.835	0.000	40.920	40.601	75.600	74.003	73.532
GTPBP1	GTPBP1	0	0.84429765326995	0.321859063897905	8.10475527840573	0.093492429492309	7	6	1	0	1	10	9	9	2	2	5	236.231	202.723	56.944	0.000	60.835	415.749	368.279	365.408	75.600	74.003	183.830
KIFAP3	KIFAP3	0	0.65654427013931	0.321859063897905	7.58612781580731	0.0933708430872059	1	2	3	1	2	3	5	3	4	3	2	33.747	67.574	170.833	57.567	121.669	124.725	204.599	121.803	151.200	111.004	73.532
PFN1	PFN1	0	-0.357432309791164	0.321888359607396	9.06912152652506	0.0936684776349497	18	11	11	10	9	10	10	10	13	10	8	607.451	371.659	626.388	575.672	547.512	415.749	409.199	406.009	491.400	370.014	294.128
A0A8J0TQL9	A0A8J0TQL9	0	-0.584243547542669	0.323165926522837	7.26723499408934	0.0941701353412609	2	3	2	2	1	2	2	2	1	1	1	67.495	101.362	113.889	115.134	60.835	83.150	81.840	81.202	37.800	37.001	36.766
RSPH1	RSPH1	0	-0.497850762910406	0.323791011793618	7.63237193459308	0.0944824254671087	5	7	1	2	2	2	2	1	3	3	3	168.737	236.510	56.944	115.134	121.669	83.150	81.840	40.601	113.400	111.004	110.298
PDLIM5	PDLIM5	0	-0.571679295450939	0.32427460521319	7.61485735814248	0.0947538737901886	3	4	3	2	4	2	2	2	3	2	3	101.242	135.149	170.833	115.134	243.339	83.150	81.840	81.202	113.400	74.003	110.298
MYO5A	MYO5A	0	-0.261425022472672	0.324809911873081	10.396688887697	0.0950921384245905	45	53	23	21	21	25	20	22	34	37	36	1518.629	1790.722	1309.720	1208.911	1277.528	1039.371	818.398	893.220	1285.201	1369.052	1323.578
THOC2	THOC2	0	0.404472255570742	0.324809911873081	8.54270327311621	0.0951713929885354	9	13	4	2	2	9	7	8	9	8	7	303.726	439.234	227.777	115.134	121.669	374.174	286.439	324.807	340.200	296.011	257.362
ATP5PD	ATP5PD	0	-0.489876360070534	0.324810635560127	8.5443878866489	0.0953021559320308	18	18	3	2	3	5	5	8	5	7	5	607.451	608.170	170.833	115.134	182.504	207.874	204.599	324.807	189.000	259.010	183.830
POLR3A	POLR3A	0	0.81963017943916	0.328724154933999	7.3328464639668	0.0965825390903348	1	3	0	1	1	3	4	3	2	2	1	33.747	101.362	0.000	57.567	60.835	124.725	163.680	121.803	75.600	74.003	36.766
CFAP43	CFAP43	0	-0.948210404370596	0.329449282396056	7.42003490325673	0.0970604196126645	9	6	1	0	0	1	0	0	1	2	4	303.726	202.723	56.944	0.000	0.000	41.575	0.000	0.000	37.800	74.003	147.064
GNAS	GNAS	0	0.705609622350814	0.329449282396056	7.39554387042223	0.0970304944087242	5	4	0	0	0	0	0	0	5	5	4	168.737	135.149	0.000	0.000	0.000	0.000	0.000	0.000	189.000	185.007	147.064
HNRNPD	HNRNPD	0	0.822570940503889	0.330419481442544	7.22976353405842	0.0974790592358631	2	1	0	1	1	3	3	3	1	1	2	67.495	33.787	0.000	57.567	60.835	124.725	122.760	121.803	37.800	37.001	73.532
ANKRD35	ANKRD35	0	1.562234148339	0.332775618919594	6.66378120771574	0.098441662188433	0	1	0	0	0	0	0	0	1	1	2	0.000	33.787	0.000	0.000	0.000	0.000	0.000	0.000	37.800	37.001	73.532
RSPH10B	RSPH10B	0	1.562234148339	0.332775618919594	6.66378120771574	0.098441662188433	0	1	0	0	0	0	0	0	1	1	2	0.000	33.787	0.000	0.000	0.000	0.000	0.000	0.000	37.800	37.001	73.532
HSP90AA2P	HSP90AA2P	0	0.312735441692267	0.333912697613142	12.5376204388382	0.0989122420180408	136	109	106	106	107	183	193	195	100	134	162	4589.633	3682.806	6036.103	6102.124	6509.308	7608.199	7897.537	7917.174	3780.004	4958.188	5956.101
PRKAG1	PRKAG1	0	-1.21372381663731	0.334238847050571	6.95239469138983	0.0991431949852578	2	2	0	1	2	1	2	1	0	0	0	67.495	67.574	0.000	57.567	121.669	41.575	81.840	40.601	0.000	0.000	0.000
PARG	PARG	0	1.13721024940401	0.335761570387602	7.07662852833054	0.0998647757583704	1	1	1	0	0	3	3	3	1	0	1	33.747	33.787	56.944	0.000	0.000	124.725	122.760	121.803	37.800	0.000	36.766
PCCB	PCCB	0	-0.587428192622064	0.335761570387602	7.91034722466918	0.0998281201315184	4	7	4	4	3	1	7	5	2	3	2	134.989	236.510	227.777	230.269	182.504	41.575	286.439	203.004	75.600	111.004	73.532
NFS1	NFS1	0	0.348042456964813	0.336604557196389	9.43326264448305	0.100250794566931	17	18	13	6	6	20	21	25	11	13	13	573.704	608.170	740.277	345.403	365.008	831.497	859.317	1015.022	415.800	481.018	477.959
LUC7L	LUC7L	0	1.69490588444881	0.336919690711813	6.81371815378282	0.100750904296459	0	1	0	0	0	2	2	2	1	0	0	0.000	33.787	0.000	0.000	0.000	83.150	81.840	81.202	37.800	0.000	0.000
PARS2	PARS2	0	0.83473267643784	0.336919690711813	7.19457272566399	0.100490863592174	2	1	1	0	1	2	2	2	3	2	1	67.495	33.787	56.944	0.000	60.835	83.150	81.840	81.202	113.400	74.003	36.766
VPS33B	VPS33B	0	0.84067196689365	0.336919690711813	7.45948682027067	0.100704363663803	1	4	0	1	1	5	4	4	2	2	1	33.747	135.149	0.000	57.567	60.835	207.874	163.680	162.404	75.600	74.003	36.766
RAP1GDS1	RAP1GDS1	0	1.22838333841529	0.338011221121056	7.04069075161429	0.101213167096136	1	0	1	1	0	0	2	2	2	2	2	33.747	0.000	56.944	57.567	0.000	0.000	81.840	81.202	75.600	74.003	73.532
MFN2	MFN2	0	0.692217740402489	0.338917054403884	7.52478158708444	0.101620628048753	1	1	2	2	1	7	7	4	0	1	1	33.747	33.787	113.889	115.134	60.835	291.024	286.439	162.404	0.000	37.001	36.766
TOMM22	TOMM22	0	-1.44666301764101	0.342029405614897	7.02865216023752	0.1026913046601	6	4	0	0	0	0	0	0	2	0	1	202.484	135.149	0.000	0.000	0.000	0.000	0.000	0.000	75.600	0.000	36.766
CDK1	CDK1	0	-0.420967642621145	0.342282474170709	8.32784659158784	0.102904859597946	13	9	4	3	4	6	5	7	5	3	5	438.715	304.085	227.777	172.702	243.339	249.449	204.599	284.206	189.000	111.004	183.830
DNAJA1	DNAJA1	0	0.42993816916139	0.342459089147148	8.49928950619734	0.103211934634745	9	11	4	2	2	9	10	7	5	9	7	303.726	371.659	227.777	115.134	121.669	374.174	409.199	284.206	189.000	333.013	257.362
PCK2	PCK2	0	-0.297642381205516	0.342459089147148	9.27472342878301	0.103502399078919	13	14	14	13	12	14	14	18	13	8	8	438.715	473.021	797.221	748.374	730.016	582.048	572.878	730.816	491.400	296.011	294.128
PPM1A	PPM1A	0	1.7289783257543	0.342459089147148	6.71609876406577	0.103508534983382	0	1	0	0	0	1	0	0	1	1	2	0.000	33.787	0.000	0.000	0.000	41.575	0.000	0.000	37.800	37.001	73.532
SND1	SND1	0	0.329083790198517	0.342459089147148	10.080314364694	0.103307454946951	43	52	8	8	6	22	22	23	30	32	28	1451.134	1756.935	455.555	460.538	365.008	914.647	900.237	933.821	1134.001	1184.045	1029.450
MRPS25	MRPS25	0	1.69687609182718	0.344437646342179	6.86015673239556	0.104244995054526	0	1	0	0	0	2	3	3	0	0	0	0.000	33.787	0.000	0.000	0.000	83.150	122.760	121.803	0.000	0.000	0.000
SHMT2	SHMT2	0	-0.288373101034764	0.345067683324488	9.05504198467965	0.104574370267952	18	18	8	8	7	12	8	10	12	8	11	607.451	608.170	455.555	460.538	425.843	498.898	327.359	406.009	453.600	296.011	404.427
CAPN8	CAPN8	0	-0.287258054568926	0.345147136373071	9.32082858763466	0.104979002686527	23	24	12	8	7	8	10	12	15	13	17	776.188	810.893	683.332	460.538	425.843	332.599	409.199	487.211	567.001	481.018	625.023
CLDN6	CLDN6	0	0.659235618586306	0.345147136373071	7.29601455869245	0.10529207255111	3	5	0	0	0	0	0	0	4	4	4	101.242	168.936	0.000	0.000	0.000	0.000	0.000	0.000	151.200	148.006	147.064
MAEA	MAEA	0	1.18563685257758	0.345147136373071	7.0369851837943	0.105080141250615	0	2	1	0	0	2	2	2	1	2	1	0.000	67.574	56.944	0.000	0.000	83.150	81.840	81.202	37.800	74.003	36.766
MIB1	MIB1	0	1.83124115241966	0.345147136373071	6.71702890323262	0.105281238398598	1	0	0	0	0	0	0	0	3	1	1	33.747	0.000	0.000	0.000	0.000	0.000	0.000	0.000	113.400	37.001	36.766
NUP160	NUP160	0	-1.84580859959626	0.345147136373071	6.61341333006423	0.105203155379611	0	0	1	0	2	0	1	0	0	0	0	0.000	0.000	56.944	0.000	121.669	0.000	40.920	0.000	0.000	0.000	0.000
RPL27	RPL27	0	-0.633670688884433	0.345575286917891	10.8363001601473	0.105561582820578	24	31	62	57	58	35	34	27	60	24	21	809.935	1047.403	3530.551	3281.331	3528.410	1455.120	1391.276	1096.224	2268.002	888.034	772.087
GTF2B	GTF2B	0	1.81436293253059	0.347119771570339	6.81423911840149	0.106172888329995	1	0	0	0	0	1	4	0	0	1	1	33.747	0.000	0.000	0.000	0.000	41.575	163.680	0.000	0.000	37.001	36.766
AGPS	AGPS	0	1.04062703771012	0.348062469447499	7.0759573490614	0.106601126092843	3	1	0	0	0	2	1	1	3	2	1	101.242	33.787	0.000	0.000	0.000	83.150	40.920	40.601	113.400	74.003	36.766
CUL3	CUL3	0	0.417257112940991	0.348570930435976	8.09358262364171	0.106896953345116	6	7	2	2	2	5	6	6	3	6	6	202.484	236.510	113.889	115.134	121.669	207.874	245.519	243.605	113.400	222.008	220.596
A0A8J0TUH1	A0A8J0TUH1	0	-0.736253655035916	0.349414561332239	8.25312597501132	0.107640154987556	12	17	1	3	3	0	0	0	8	7	9	404.968	574.383	56.944	172.702	182.504	0.000	0.000	0.000	302.400	259.010	330.895
C5	C5	0	-1.8409805924687	0.349414561332239	6.61319850201428	0.107717431085943	0	0	2	0	1	0	1	0	0	0	0	0.000	0.000	113.889	0.000	60.835	0.000	40.920	0.000	0.000	0.000	0.000
MRPS22	MRPS22	0	-0.450928509052681	0.349414561332239	7.90938955762145	0.107510500114718	5	6	5	2	3	5	5	4	3	2	2	168.737	202.723	284.722	115.134	182.504	207.874	204.599	162.404	113.400	74.003	73.532
SEPTIN10	SEPTIN10	0	1.72042043295156	0.349414561332239	6.71612779627386	0.107521182833589	0	1	0	0	0	0	1	0	2	1	1	0.000	33.787	0.000	0.000	0.000	0.000	40.920	0.000	75.600	37.001	36.766
O93501	O93501	0	-0.867414641045643	0.349733177621876	6.99862168518009	0.10795622203119	2	1	1	2	1	1	1	1	0	1	1	67.495	33.787	56.944	115.134	60.835	41.575	40.920	40.601	0.000	37.001	36.766
ETFA	ETFA	0	0.429640905146405	0.351417921151931	8.54192899230183	0.108758761771297	13	10	2	1	4	7	8	8	9	8	8	438.715	337.872	113.889	57.567	243.339	291.024	327.359	324.807	340.200	296.011	294.128
TUBG2	TUBG2	0	0.45834404489213	0.351417921151931	7.83699429760217	0.108630243909391	4	5	2	1	2	6	4	4	3	4	4	134.989	168.936	113.889	57.567	121.669	249.449	163.680	162.404	113.400	148.006	147.064
SPAG6	SPAG6	0	-0.511181738678927	0.351898592490199	8.45008493817878	0.109048960936472	11	12	5	6	4	2	2	2	9	11	7	371.220	405.446	284.722	345.403	243.339	83.150	81.840	81.202	340.200	407.015	257.362
DYNLL1	DYNLL1	0	-0.428133923412816	0.352250773630333	8.32629397531883	0.109299677348319	12	12	5	1	4	5	4	4	5	7	5	404.968	405.446	284.722	57.567	243.339	207.874	163.680	162.404	189.000	259.010	183.830
MRPL39	MRPL39	0	-0.524572265682332	0.354927708559863	7.88613349413309	0.110661546151203	5	5	3	3	4	6	5	7	1	1	1	168.737	168.936	170.833	172.702	243.339	249.449	204.599	284.206	37.800	37.001	36.766
PSMB1	PSMB1	0	0.344373862640355	0.354927708559863	8.82275730506072	0.110700925177835	12	12	7	4	3	9	12	10	7	12	11	404.968	405.446	398.611	230.269	182.504	374.174	491.039	406.009	264.600	444.017	404.427
Q2VPG9	Q2VPG9	0	-0.424065311438302	0.354927708559863	8.17258696390851	0.110445804450736	10	9	3	4	3	4	2	3	5	8	4	337.473	304.085	170.833	230.269	182.504	166.299	81.840	121.803	189.000	296.011	147.064
SPAG17	SPAG17	0	-0.681351469352175	0.354927708559863	7.99001892736281	0.110500802735781	9	11	2	2	3	0	0	1	7	6	5	303.726	371.659	113.889	115.134	182.504	0.000	0.000	40.601	264.600	222.008	183.830
ARHGDIG	ARHGDIG	0	-1.15687821411957	0.355417019713753	6.94582199456824	0.110996392410605	5	3	0	0	0	0	0	0	1	1	1	168.737	101.362	0.000	0.000	0.000	0.000	0.000	0.000	37.800	37.001	36.766
A0A1L8GCQ9	A0A1L8GCQ9	0	-0.473078887770525	0.356735559938648	7.57550615955094	0.111838318630284	5	7	2	1	1	1	1	2	3	3	3	168.737	236.510	113.889	57.567	60.835	41.575	40.920	81.202	113.400	111.004	110.298
DNAH12	DNAH12	0	0.613865254605703	0.356735559938648	8.32925776900169	0.111762521212756	10	10	3	0	1	1	1	1	11	11	15	337.473	337.872	170.833	0.000	60.835	41.575	40.920	40.601	415.800	407.015	551.491
RPL36	RPL36	0	0.406939293492068	0.356735559938648	10.7319294992395	0.111775467646426	17	18	41	42	29	62	51	50	33	38	34	573.704	608.170	2334.719	2417.823	1764.205	2577.641	2086.914	2030.045	1247.401	1406.053	1250.046
EIF6	EIF6	0	0.888251122122635	0.357392519105097	7.65526768104813	0.112187925008473	5	3	1	0	0	7	5	5	2	2	2	168.737	101.362	56.944	0.000	0.000	291.024	204.599	203.004	75.600	74.003	73.532
ARCN1	ARCN1	0	0.338344390363019	0.358328167136932	9.60760196596436	0.112769676393978	10	16	13	16	12	18	25	19	17	18	19	337.473	540.595	740.277	921.075	730.016	748.347	1022.997	771.417	642.601	666.025	698.555
EMC1	EMC1	0	-1.22357848986165	0.358328167136932	7.4756644262839	0.112629361677061	8	11	0	0	0	0	0	0	1	3	3	269.978	371.659	0.000	0.000	0.000	0.000	0.000	0.000	37.800	111.004	110.298
LIMS4	LIMS4	0	1.30250382060303	0.35888646282547	6.90620307078909	0.113089624941788	1	1	0	0	0	2	1	3	1	1	0	33.747	33.787	0.000	0.000	0.000	83.150	40.920	121.803	37.800	37.001	0.000
PDPK2P	PDPK2P	0	0.480832981101669	0.360071666887686	8.13934113460359	0.113607820943261	6	3	3	2	4	5	6	11	5	4	4	202.484	101.362	170.833	115.134	243.339	207.874	245.519	446.610	189.000	148.006	147.064
HNRNPH1	HNRNPH1	0	0.421056056820346	0.361011353474727	8.30884227681848	0.114142414206135	7	11	2	2	2	5	7	8	7	7	5	236.231	371.659	113.889	115.134	121.669	207.874	286.439	324.807	264.600	259.010	183.830
MT-ND2	MT-ND2	0	-1.09647055572865	0.361011353474727	6.86502036256725	0.114194507710856	2	1	1	1	1	0	0	0	1	1	1	67.495	33.787	56.944	57.567	60.835	0.000	0.000	0.000	37.800	37.001	36.766
CPVL	CPVL	0	-0.614666649651657	0.364770492337832	7.30519704517018	0.115530204164876	3	2	2	2	2	1	1	1	2	2	2	101.242	67.574	113.889	115.134	121.669	41.575	40.920	40.601	75.600	74.003	73.532
SCRIB	SCRIB	0	0.772472428385507	0.367085880611428	7.15323082491652	0.116411077091004	3	3	0	0	0	0	0	0	3	2	5	101.242	101.362	0.000	0.000	0.000	0.000	0.000	0.000	113.400	74.003	183.830
A0A8J0TH49	A0A8J0TH49	0	-0.244540517298727	0.368299404064098	11.94391284323	0.116943942608777	156	153	64	60	63	66	74	69	108	104	115	5264.579	5169.443	3644.439	3454.033	3832.583	2743.940	3028.071	2801.462	4082.404	3848.146	4228.097
DHX8	DHX8	0	-0.506344969841131	0.370173440551637	7.55914518710676	0.117836561461775	3	2	3	3	3	3	2	4	2	2	1	101.242	67.574	170.833	172.702	182.504	124.725	81.840	162.404	75.600	74.003	36.766
TCOF1	TCOF1	0	-0.583946946723236	0.370173440551637	9.28572029356989	0.117820306405786	6	6	20	20	20	11	13	10	12	11	9	202.484	202.723	1138.887	1151.344	1216.693	457.323	531.958	406.009	453.600	407.015	330.895
A0A8J1KQV6	A0A8J1KQV6	0	0.77330486006136	0.370178390021097	7.15333981720334	0.11828449359597	3	3	0	0	0	0	0	0	2	5	3	101.242	101.362	0.000	0.000	0.000	0.000	0.000	0.000	75.600	185.007	110.298
ALDOC	ALDOC	0	0.227639332574529	0.370178390021097	10.6164694573042	0.118260084355676	64	58	17	16	13	23	25	24	57	53	52	2159.827	1959.658	968.054	921.075	790.850	956.222	1022.997	974.421	2154.602	1961.075	1911.835
GTF2I	GTF2I	0	-1.83630641283947	0.370178390021097	6.6135313198562	0.118255951618443	0	0	1	0	2	1	0	0	0	0	0	0.000	0.000	56.944	0.000	121.669	41.575	0.000	0.000	0.000	0.000	0.000
CDH1	CDH1	0	-0.505282829438768	0.373235177151699	7.97703673720574	0.119411254426347	11	14	1	1	0	1	2	1	5	6	4	371.220	473.021	56.944	57.567	0.000	41.575	81.840	40.601	189.000	222.008	147.064
TCP1	TCP1	0	-0.393396174369003	0.373787218050929	11.2906517631703	0.119738108033196	48	45	74	68	64	53	55	53	57	45	48	1619.870	1520.424	4213.883	3914.570	3893.418	2203.467	2250.593	2151.847	2154.602	1665.063	1764.771
GLB1	GLB1	0	2.40335266496228	0.374299707253508	6.55333536349432	0.120052719609445	0	0	0	0	0	1	0	0	0	2	0	0.000	0.000	0.000	0.000	0.000	41.575	0.000	0.000	0.000	74.003	0.000
ADPGK	ADPGK	0	0.603372475158124	0.375167196704945	6.90600712680974	0.120481748459506	1	3	0	0	0	0	0	0	1	2	3	33.747	101.362	0.000	0.000	0.000	0.000	0.000	0.000	37.800	74.003	110.298
NEMF	NEMF	0	0.622839574096066	0.375511171628217	8.26228060932739	0.120743142002642	5	5	3	2	3	11	11	11	5	0	4	168.737	168.936	170.833	115.134	182.504	457.323	450.119	446.610	189.000	0.000	147.064
IMMT	IMMT	0	-0.405040205231274	0.377207891486151	10.0837045699825	0.121440321977656	69	70	6	9	7	17	13	19	24	19	27	2328.564	2365.105	341.666	518.105	425.843	706.773	531.958	771.417	907.201	703.027	992.684
PSMA4	PSMA4	0	-0.305841257035491	0.378807402020164	8.74371871477647	0.122107530715503	14	11	8	7	5	8	9	6	8	7	9	472.462	371.659	455.555	402.970	304.173	332.599	368.279	243.605	302.400	259.010	330.895
HNRNPC	HNRNPC	0	0.346049229273936	0.379076893962188	8.27739312841994	0.122499124897749	7	10	3	2	2	6	5	6	6	6	8	236.231	337.872	170.833	115.134	121.669	249.449	204.599	243.605	226.800	222.008	294.128
RPL18A	RPL18A	0	-0.408854839818523	0.379076893962188	10.8013234824115	0.122423452230495	30	25	48	54	54	43	44	35	34	31	30	1012.419	844.680	2733.330	3108.629	3285.071	1787.719	1800.475	1421.031	1285.201	1147.044	1102.982
DDX6	DDX6	0	0.298478665450405	0.380161986694677	9.05181146984222	0.123002572061582	14	16	6	7	4	11	16	11	11	10	14	472.462	540.595	341.666	402.970	243.339	457.323	654.718	446.610	415.800	370.014	514.725
RUFY1	RUFY1	0	0.884600977066846	0.380986553096717	7.19534630999602	0.123424113617582	0	1	1	1	1	2	4	5	1	1	0	0.000	33.787	56.944	57.567	60.835	83.150	163.680	203.004	37.800	37.001	0.000
VPS4B	VPS4B	0	0.594335184231225	0.380986553096717	7.36753556859101	0.123575622326789	2	2	1	1	1	4	3	3	1	3	1	67.495	67.574	56.944	57.567	60.835	166.299	122.760	121.803	37.800	111.004	36.766
ARPC5	ARPC5	0	-1.36416864106751	0.381610458332514	6.81210398506136	0.123931370712489	2	3	1	0	0	0	0	0	1	0	1	67.495	101.362	56.944	0.000	0.000	0.000	0.000	0.000	37.800	0.000	36.766
MCU	MCU	0	-0.996757549508806	0.382512716816253	7.32583470704206	0.124378130186635	3	9	2	0	0	1	0	0	2	2	2	101.242	304.085	113.889	0.000	0.000	41.575	0.000	0.000	75.600	74.003	73.532
TSFM	TSFM	0	1.0328010736335	0.382736687012876	6.95055386169932	0.124604789582166	2	1	0	0	0	1	1	2	1	2	1	67.495	33.787	0.000	0.000	0.000	41.575	40.920	81.202	37.800	74.003	36.766
CDK5	CDK5	0	0.478498576714818	0.383854504083377	7.86890378035256	0.12512299148377	3	3	2	3	3	5	4	3	6	4	4	101.242	101.362	113.889	172.702	182.504	207.874	163.680	121.803	226.800	148.006	147.064
RANBP2	RANBP2	0	-0.68355586201887	0.385903466436663	7.47229335062335	0.125945986634474	1	1	3	3	4	3	6	3	0	0	1	33.747	33.787	170.833	172.702	243.339	124.725	245.519	121.803	0.000	0.000	36.766
NDUFB3	NDUFB3	0	-1.22700131374269	0.386196560684536	6.94496460457432	0.126196866493781	4	4	0	0	0	0	0	1	0	1	1	134.989	135.149	0.000	0.000	0.000	0.000	0.000	40.601	0.000	37.001	36.766
AARS2	AARS2	0	0.8453748294575	0.387511536920537	7.52529440096377	0.127124471424834	1	0	2	2	1	7	6	7	0	1	0	33.747	0.000	113.889	115.134	60.835	291.024	245.519	284.206	0.000	37.001	0.000
CIMIP2C	CIMIP2C	0	1.55993763348794	0.387511536920537	6.66386738749584	0.127249568192958	0	1	0	0	0	0	0	0	1	2	1	0.000	33.787	0.000	0.000	0.000	0.000	0.000	0.000	37.800	74.003	36.766
GTPBP8	GTPBP8	0	2.82487039517899	0.387511536920537	6.7655202482014	0.127130263638449	0	0	0	0	0	3	2	2	0	0	0	0.000	0.000	0.000	0.000	0.000	124.725	81.840	81.202	0.000	0.000	0.000
PTGES3	PTGES3	0	1.55993763348794	0.387511536920537	6.66386738749584	0.127249568192958	0	1	0	0	0	0	0	0	1	2	1	0.000	33.787	0.000	0.000	0.000	0.000	0.000	0.000	37.800	74.003	36.766
FAM98A	FAM98A	0	0.487253385949415	0.389988297882223	8.01318230456781	0.128219625268351	4	6	2	2	2	5	9	7	5	3	2	134.989	202.723	113.889	115.134	121.669	207.874	368.279	284.206	189.000	111.004	73.532
ABAT	ABAT	0	-1.02360058000762	0.393507024205944	7.02905525257169	0.129566852139995	4	5	0	0	0	0	0	1	1	1	1	134.989	168.936	0.000	0.000	0.000	0.000	0.000	40.601	37.800	37.001	36.766
CTSA	CTSA	0	0.591230486589962	0.393507024205944	7.36775692455522	0.129692829521252	3	1	1	1	1	4	3	3	2	1	2	101.242	33.787	56.944	57.567	60.835	166.299	122.760	121.803	75.600	37.001	73.532
COX7C	COX7C	0	-1.21894360495792	0.396245740716053	7.03722649535374	0.130754723925997	4	2	1	0	2	0	0	0	0	2	2	134.989	67.574	56.944	0.000	121.669	0.000	0.000	0.000	0.000	74.003	73.532
PRKAR2A	PRKAR2A	0	0.914748331652707	0.396540886581513	7.07752693617244	0.13101149870177	2	1	1	0	0	2	2	1	2	2	1	67.495	33.787	56.944	0.000	0.000	83.150	81.840	40.601	75.600	74.003	36.766
AARS1	AARS1	0	-0.397930379070069	0.398232235999108	8.79793683860047	0.131730357808387	21	26	4	2	2	4	6	7	7	8	12	708.693	878.467	227.777	115.134	121.669	166.299	245.519	284.206	264.600	296.011	441.193
RPS25	RPS25	0	-0.491583656560051	0.398767909928547	9.88645803143802	0.132067828690162	15	9	27	31	29	22	20	16	20	15	15	506.210	304.085	1537.498	1784.584	1764.205	914.647	818.398	649.614	756.001	555.021	551.491
EIF2S1	EIF2S1	0	-0.230191028903151	0.399089800612374	9.80953751513325	0.132334841441	23	24	18	18	16	26	26	19	13	18	14	776.188	810.893	1024.999	1036.210	973.354	1080.946	1063.917	771.417	491.400	666.025	514.725
SMAD5	SMAD5	0	-0.441403655149984	0.399173508876273	8.07082211752519	0.132523037914711	5	3	5	6	5	5	4	6	5	2	3	168.737	101.362	284.722	345.403	304.173	207.874	163.680	243.605	189.000	74.003	110.298
SCYL1	SCYL1	0	0.467489212457175	0.399796343421289	7.84378143478791	0.132890504826932	3	2	4	2	2	6	4	7	4	2	3	101.242	67.574	227.777	115.134	121.669	249.449	163.680	284.206	151.200	74.003	110.298
RPL22	RPL22	0	-0.295925059243869	0.400711300339267	9.52208711884315	0.13335568998429	14	15	18	17	16	18	16	16	14	14	12	472.462	506.808	1024.999	978.643	973.354	748.347	654.718	649.614	529.201	518.020	441.193
DNHD1	DNHD1	0	1.14108654043138	0.402025918808309	6.90788524052689	0.13395477760936	1	2	0	0	0	0	0	0	4	2	1	33.747	67.574	0.000	0.000	0.000	0.000	0.000	0.000	151.200	74.003	36.766
KARS1	KARS1	0	-0.36340237440242	0.40421760416379	8.79284347295718	0.134847512643065	15	16	7	5	5	10	12	11	4	6	6	506.210	540.595	398.611	287.836	304.173	415.749	491.039	446.610	151.200	222.008	220.596
KIF11	KIF11	0	0.38495324595692	0.404313727396369	7.7788912567356	0.135153939201411	5	12	0	0	0	0	0	0	6	6	8	168.737	405.446	0.000	0.000	0.000	0.000	0.000	0.000	226.800	222.008	294.128
NOL11	NOL11	0	-1.17364398619707	0.404313727396369	6.96124917622457	0.135518130269073	1	0	2	2	2	0	0	1	1	1	1	33.747	0.000	113.889	115.134	121.669	0.000	0.000	40.601	37.800	37.001	36.766
RAC1	RAC1	0	0.794949086803136	0.404313727396369	7.46083792347574	0.135243496650417	4	4	0	0	1	0	0	0	4	4	8	134.989	135.149	0.000	0.000	60.835	0.000	0.000	0.000	151.200	148.006	294.128
SAFB	SAFB	0	-1.70930756035779	0.404313727396369	6.6645185245638	0.135692107064296	0	2	1	0	1	0	0	0	1	0	0	0.000	67.574	56.944	0.000	60.835	0.000	0.000	0.000	37.800	0.000	0.000
TSC2	TSC2	0	0.276439191809608	0.404313727396369	9.08757199890365	0.135632804242329	10	16	7	7	7	16	16	13	8	12	11	337.473	540.595	398.611	402.970	425.843	665.198	654.718	527.812	302.400	444.017	404.427
RIMKLA	RIMKLA	0	-0.474592107240976	0.405663800603033	7.7153536210198	0.136308254543463	6	5	2	3	2	3	3	1	4	2	3	202.484	168.936	113.889	172.702	121.669	124.725	122.760	40.601	151.200	74.003	110.298
A0A8J0V6P1	A0A8J0V6P1	0	0.0846444597524075	0.40581949188099	6.81220502341937	0.137013011728308	1	3	0	0	0	0	0	0	0	1	3	33.747	101.362	0.000	0.000	0.000	0.000	0.000	0.000	0.000	37.001	110.298
ACTG1	ACTG1	0	0.661894009348826	0.40581949188099	13.629264168003	0.136540563949015	221	180	139	158	143	179	151	141	717	661	551	7458.153	6081.697	7915.267	9095.619	8699.355	7441.899	6178.902	5724.726	27102.627	24457.929	20258.098
NMT2	NMT2	0	-0.881944023217826	0.40581949188099	7.03736554077671	0.136859941462299	2	3	1	1	1	1	0	1	1	2	0	67.495	101.362	56.944	57.567	60.835	41.575	0.000	40.601	37.800	74.003	0.000
PPP1CC	PPP1CC	0	-0.477001499301001	0.40581949188099	8.14357543758815	0.136997263007276	10	12	2	2	3	6	4	5	2	3	5	337.473	405.446	113.889	115.134	182.504	249.449	163.680	203.004	75.600	111.004	183.830
PRMT8	PRMT8	0	-0.316458415358195	0.406388044565336	9.60964995884329	0.137782132878938	30	28	15	12	7	19	20	22	13	10	12	1012.419	946.042	854.165	690.807	425.843	789.922	818.398	893.220	491.400	370.014	441.193
SRSF2	SRSF2	0	-0.45043269136728	0.406388044565336	7.86757492554151	0.137385615863306	5	4	6	2	3	4	5	3	3	2	3	168.737	135.149	341.666	115.134	182.504	166.299	204.599	121.803	113.400	74.003	110.298
USP9Y	USP9Y	0	1.07621861285611	0.406388044565336	7.29815252680421	0.137858323799495	4	0	1	0	0	3	4	3	3	1	1	134.989	0.000	56.944	0.000	0.000	124.725	163.680	121.803	113.400	37.001	36.766
WRN	WRN	0	1.19932446513985	0.406388044565336	6.996599813381	0.137848659291813	0	2	0	1	0	2	1	0	2	2	2	0.000	67.574	0.000	57.567	0.000	83.150	40.920	0.000	75.600	74.003	73.532
IPO7	IPO7	0	-0.373096428399739	0.407482862342738	8.97095796166922	0.138393496253864	21	19	9	5	4	11	7	13	6	8	10	708.693	641.957	512.499	287.836	243.339	457.323	286.439	527.812	226.800	296.011	367.661
KIF9	KIF9	0	-0.826648032760207	0.408784233851805	7.41819410093535	0.139732725064029	8	8	0	0	0	0	0	0	4	2	2	269.978	270.298	0.000	0.000	0.000	0.000	0.000	0.000	151.200	74.003	73.532
LRBA	LRBA	0	0.420719565174177	0.408784233851805	8.32957372982893	0.139985597765972	9	6	3	2	3	7	9	10	6	6	3	303.726	202.723	170.833	115.134	182.504	291.024	368.279	406.009	226.800	222.008	110.298
O93235	O93235	0	0.450078999738462	0.408784233851805	10.514139786115	0.139779839450424	34	32	16	18	18	54	63	89	11	14	24	1147.408	1081.191	911.110	1036.210	1095.024	2245.042	2577.952	3613.479	415.800	518.020	882.385
OPLAH	OPLAH	0	1.10714930513471	0.408784233851805	8.67855968863907	0.139306144003815	0	0	6	4	4	24	26	23	0	0	0	0.000	0.000	341.666	230.269	243.339	997.797	1063.917	933.821	0.000	0.000	0.000
POLD1	POLD1	0	0.258555174544821	0.408784233851805	9.77876140795716	0.139968087582624	20	25	17	10	10	31	22	22	18	18	19	674.946	844.680	968.054	575.672	608.347	1288.821	900.237	893.220	680.401	666.025	698.555
PRSS16	PRSS16	0	1.5506495096668	0.408784233851805	6.66404509535494	0.139781262212883	1	0	0	0	0	0	0	0	1	1	2	33.747	0.000	0.000	0.000	0.000	0.000	0.000	0.000	37.800	37.001	73.532
UPK1A	UPK1A	0	0.283575638757054	0.408784233851805	8.88735694934283	0.139879849389966	20	22	2	2	1	3	4	3	18	16	15	674.946	743.319	113.889	115.134	60.835	124.725	163.680	121.803	680.401	592.022	551.491
A0A8J1KZB0	A0A8J1KZB0	0	-0.663787740447749	0.409080349329168	10.6924165386193	0.140642055443081	45	62	35	36	21	8	8	7	62	60	66	1518.629	2094.807	1993.053	2072.420	1277.528	332.599	327.359	284.206	2343.602	2220.084	2426.560
ALOXE3	ALOXE3	0	-0.292783378705299	0.409080349329168	8.97491790289306	0.140328431882851	19	20	6	7	5	5	9	10	10	13	9	641.199	675.744	341.666	402.970	304.173	207.874	368.279	406.009	378.000	481.018	330.895
BTF3L4	BTF3L4	0	-1.30689928297991	0.409080349329168	6.98784418822814	0.140744686103604	5	4	0	0	0	0	0	0	2	1	0	168.737	135.149	0.000	0.000	0.000	0.000	0.000	0.000	75.600	37.001	0.000
DHX38	DHX38	0	0.736031509761844	0.409080349329168	7.1931536556186	0.140454985413444	1	2	1	1	0	3	3	2	2	1	1	33.747	67.574	56.944	57.567	0.000	124.725	122.760	81.202	75.600	37.001	36.766
GIT2	GIT2	0	-0.517458725939777	0.409108110094872	7.49114110728215	0.140918669755348	3	6	2	1	2	2	3	1	2	2	2	101.242	202.723	113.889	57.567	121.669	83.150	122.760	40.601	75.600	74.003	73.532
BBS7	BBS7	0	0.827572632152598	0.40965400960226	7.30367789128181	0.141765314416216	0	1	2	1	1	3	4	5	2	1	0	0.000	33.787	113.889	57.567	60.835	124.725	163.680	203.004	75.600	37.001	0.000
TDG	TDG	0	1.1173291267571	0.40965400960226	6.81387416548504	0.141629036271658	1	1	0	0	0	1	1	1	0	2	1	33.747	33.787	0.000	0.000	0.000	41.575	40.920	40.601	0.000	74.003	36.766
TOP2B	TOP2B	0	0.342985380817407	0.40965400960226	9.46076893971063	0.141289738964437	19	19	8	9	8	8	13	8	26	24	23	641.199	641.957	455.555	518.105	486.677	332.599	531.958	324.807	982.801	888.034	845.619
VCP	VCP	0	0.313545785871007	0.40965400960226	10.6111127180198	0.14169302420494	69	63	13	15	11	29	33	41	28	48	56	2328.564	2128.594	740.277	863.508	669.181	1205.671	1350.356	1664.637	1058.401	1776.067	2058.899
PSMA2	PSMA2	0	0.304803727177139	0.410891356185768	8.64548846258944	0.142358661186548	11	12	3	5	3	8	8	5	11	10	9	371.220	405.446	170.833	287.836	182.504	332.599	327.359	203.004	415.800	370.014	330.895
A0A1L8G7N7	A0A1L8G7N7	0	0.589162828477884	0.410995599308243	8.05005992488863	0.143126123129422	8	9	1	0	1	1	1	3	13	3	9	269.978	304.085	56.944	0.000	60.835	41.575	40.920	121.803	491.400	111.004	330.895
A0A8J0V274	A0A8J0V274	0	-0.620400268458692	0.410995599308243	15.0620651229159	0.143257167930043	924	777	855	879	856	515	485	467	961	897	833	31182.505	26252.661	48687.432	50601.577	52074.462	21411.051	19846.141	18960.617	36325.836	33190.261	30626.126
A0A8J1LSS7	A0A8J1LSS7	0	0.321392784875529	0.410995599308243	8.31127618888466	0.144623236262943	10	10	2	2	2	4	2	4	8	8	11	337.473	337.872	113.889	115.134	121.669	166.299	81.840	162.404	302.400	296.011	404.427
ALG3	ALG3	0	1.54846257735377	0.410995599308243	6.66413128809669	0.145180204782135	1	0	0	0	0	0	0	0	1	2	1	33.747	0.000	0.000	0.000	0.000	0.000	0.000	0.000	37.800	74.003	36.766
AP2A2	AP2A2	0	0.233897433122117	0.410995599308243	11.9495802201249	0.144957510132542	86	72	77	79	69	123	124	131	75	84	88	2902.268	2432.679	4384.716	4547.810	4197.591	5113.707	5074.065	5318.717	2835.003	3108.118	3235.413
ATP13A2	ATP13A2	0	-2.07864176174317	0.410995599308243	6.80837017256263	0.144906738703357	3	4	0	0	0	0	0	0	0	1	0	101.242	135.149	0.000	0.000	0.000	0.000	0.000	0.000	0.000	37.001	0.000
CANX	CANX	0	-0.731209892404858	0.410995599308243	8.07105066334793	0.145533409562123	18	13	1	0	0	3	2	4	2	4	4	607.451	439.234	56.944	0.000	0.000	124.725	81.840	162.404	75.600	148.006	147.064
CLTC	CLTC	0	-0.207307268925729	0.410995599308243	11.1122032709491	0.145134656475397	93	91	36	27	33	43	48	50	54	53	48	3138.499	3074.636	2049.997	1554.315	2007.543	1787.719	1964.154	2030.045	2041.202	1961.075	1764.771
GEMIN2	GEMIN2	0	0.327927898013433	0.410995599308243	8.13935665144724	0.145408596032731	4	5	4	3	3	8	7	8	4	3	4	134.989	168.936	227.777	172.702	182.504	332.599	286.439	324.807	151.200	111.004	147.064
MCCC1	MCCC1	0	-0.791340226234846	0.410995599308243	7.67228720263956	0.143148092675108	10	10	1	0	0	0	2	2	2	3	3	337.473	337.872	56.944	0.000	0.000	0.000	81.840	81.202	75.600	111.004	110.298
NDUFS6	NDUFS6	0	0.50119029164437	0.410995599308243	7.58310825261967	0.143704007938039	2	3	1	2	2	4	4	2	2	4	3	67.495	101.362	56.944	115.134	121.669	166.299	163.680	81.202	75.600	148.006	110.298
NIPSNAP2	NIPSNAP2	0	0.350945765407057	0.410995599308243	8.54511333125511	0.143617205818291	4	8	6	6	4	10	7	11	6	8	7	134.989	270.298	341.666	345.403	243.339	415.749	286.439	446.610	226.800	296.011	257.362
PACS1	PACS1	0	1.54033030600712	0.410995599308243	6.76498425020963	0.14448793623194	0	1	0	0	0	2	2	1	0	1	0	0.000	33.787	0.000	0.000	0.000	83.150	81.840	40.601	0.000	37.001	0.000
PSMB3	PSMB3	0	-0.323619706946198	0.410995599308243	8.38364305934715	0.142985142450223	8	11	5	4	5	4	6	8	5	6	5	269.978	371.659	284.722	230.269	304.173	166.299	245.519	324.807	189.000	222.008	183.830
PSMD8	PSMD8	0	0.364449466839505	0.410995599308243	8.41755547444044	0.143886389386653	7	6	4	5	3	10	10	7	3	7	7	236.231	202.723	227.777	287.836	182.504	415.749	409.199	284.206	113.400	259.010	257.362
RAB5C	RAB5C	0	-0.830013623821269	0.410995599308243	7.03762328668094	0.145447409443304	2	3	1	1	1	0	1	0	1	1	2	67.495	101.362	56.944	57.567	60.835	0.000	40.920	0.000	37.800	37.001	73.532
RPLP0P6	RPLP0P6	0	0.565245795267116	0.410995599308243	12.6960062428617	0.143801542345551	55	44	148	163	151	199	191	184	168	165	159	1856.102	1486.637	8427.766	9383.455	9186.032	8273.396	7815.697	7470.564	6350.406	6105.232	5845.803
SKA1	SKA1	0	-0.820150719299081	0.410995599308243	6.71970233582442	0.143602567263959	0	0	1	1	1	0	2	1	0	0	0	0.000	0.000	56.944	57.567	60.835	0.000	81.840	40.601	0.000	0.000	0.000
ZNF277	ZNF277	0	1.53512819523065	0.410995599308243	6.76506976126721	0.145173930350621	1	0	0	0	0	1	2	2	0	0	1	33.747	0.000	0.000	0.000	0.000	41.575	81.840	81.202	0.000	0.000	36.766
A0A8J1LRY4	A0A8J1LRY4	0	0.68653061264426	0.413064255901548	7.36539910514296	0.14690783317731	2	3	1	1	0	4	2	3	1	3	2	67.495	101.362	56.944	57.567	0.000	166.299	81.840	121.803	37.800	111.004	73.532
ATP6V1H	ATP6V1H	0	-0.336288479129933	0.413064255901548	8.3010689061737	0.146542233817462	7	11	4	4	5	5	4	5	4	7	6	236.231	371.659	227.777	230.269	304.173	207.874	163.680	203.004	151.200	259.010	220.596
COPE	COPE	0	0.429573162526011	0.413064255901548	8.47817651314726	0.14694079797784	11	13	2	2	1	5	10	7	6	8	9	371.220	439.234	113.889	115.134	60.835	207.874	409.199	284.206	226.800	296.011	330.895
PRIM2	PRIM2	0	-0.34537519019999	0.413064255901548	8.12436506316729	0.146613924046097	4	7	4	5	5	5	6	5	3	4	4	134.989	236.510	227.777	287.836	304.173	207.874	245.519	203.004	113.400	148.006	147.064
THOC1	THOC1	0	-0.596849661790837	0.413064255901548	7.39693571371209	0.147096033251114	2	7	2	1	1	2	1	1	2	3	1	67.495	236.510	113.889	57.567	60.835	83.150	40.920	40.601	75.600	111.004	36.766
KDM3A	KDM3A	0	0.66550610930715	0.413602315743222	7.40258260100269	0.147453880250899	1	2	0	2	2	3	4	3	2	2	2	33.747	67.574	0.000	115.134	121.669	124.725	163.680	121.803	75.600	74.003	73.532
USP39	USP39	0	2.19868734983126	0.414499923893193	6.5526010299495	0.147940487305931	0	0	0	0	0	0	0	2	0	0	1	0.000	0.000	0.000	0.000	0.000	0.000	0.000	81.202	0.000	0.000	36.766
CCDC40	CCDC40	0	-0.584147245612478	0.416209967921359	8.11668314237968	0.14871811152817	7	12	4	3	3	1	1	0	7	6	8	236.231	405.446	227.777	172.702	182.504	41.575	40.920	0.000	264.600	222.008	294.128
GNAI3	GNAI3	0	-0.616909484211681	0.420478295055253	8.33611277907403	0.150412251848543	17	15	3	1	2	0	0	0	10	10	7	573.704	506.808	170.833	57.567	121.669	0.000	0.000	0.000	378.000	370.014	257.362
RPL15	RPL15	0	-0.273839648332825	0.42095887109799	10.7530796172492	0.150753357776652	25	27	47	42	51	55	49	48	27	26	21	843.683	912.255	2676.385	2417.823	3102.567	2286.617	2005.074	1948.843	1020.601	962.037	772.087
NME5	NME5	0	0.539311544363115	0.421576739663735	7.2608827642578	0.151144072258863	3	5	0	0	0	0	0	0	3	4	4	101.242	168.936	0.000	0.000	0.000	0.000	0.000	0.000	113.400	148.006	147.064
A0A8J0VNQ3	A0A8J0VNQ3	0	0.831239397817516	0.422085529173062	7.29996034234495	0.151496132456409	3	3	1	0	0	0	0	0	5	4	4	101.242	101.362	56.944	0.000	0.000	0.000	0.000	0.000	189.000	148.006	147.064
RTN4	RTN4	0	-0.437408068172951	0.423602879126096	8.05482585261989	0.152211002386949	6	11	3	3	3	3	4	1	3	6	6	202.484	371.659	170.833	172.702	182.504	124.725	163.680	40.601	113.400	222.008	220.596
PINLYP	PINLYP	0	0.796417542294332	0.423807213593772	6.95103051321472	0.152454765340203	2	2	0	0	0	0	0	0	2	2	3	67.495	67.574	0.000	0.000	0.000	0.000	0.000	0.000	75.600	74.003	110.298
RSU1	RSU1	0	1.70779829920291	0.423855395465081	6.86041434230181	0.152642457530833	0	1	0	0	0	4	0	4	0	0	0	0.000	33.787	0.000	0.000	0.000	166.299	0.000	162.404	0.000	0.000	0.000
MRPS27	MRPS27	0	0.69478867337762	0.425241938807887	7.30178506843893	0.153483625823747	2	1	0	2	1	3	3	3	1	2	2	67.495	33.787	0.000	115.134	60.835	124.725	122.760	121.803	37.800	74.003	73.532
RPL26	RPL26	0	0.239278911202825	0.425241938807887	10.0990608717349	0.153346553508344	17	20	21	21	21	35	35	30	24	22	19	573.704	675.744	1195.832	1208.911	1277.528	1455.120	1432.196	1218.027	907.201	814.031	698.555
PKHD1L1	PKHD1L1	0	-0.528194513026273	0.428340172173359	10.145299343733	0.154946203760459	66	71	5	6	7	0	0	1	41	45	48	2227.322	2398.892	284.722	345.403	425.843	0.000	0.000	40.601	1549.802	1665.063	1764.771
PTBP2	PTBP2	0	-0.454780264316743	0.428340172173359	7.724736222636	0.154871229046389	3	3	4	4	3	4	2	3	3	2	3	101.242	101.362	227.777	230.269	182.504	166.299	81.840	121.803	113.400	74.003	110.298
P55869	P55869	0	-0.530995515776083	0.428896317708945	7.03822991007859	0.155319767787685	2	2	1	1	1	1	1	1	1	1	1	67.495	67.574	56.944	57.567	60.835	41.575	40.920	40.601	37.800	37.001	36.766
TDRD3	TDRD3	0	0.95753326518919	0.429243047622689	7.08028608013716	0.155617857297293	0	2	1	1	0	1	1	1	1	2	4	0.000	67.574	56.944	57.567	0.000	41.575	40.920	40.601	37.800	74.003	147.064
TALDO1	TALDO1	0	-0.571109454159326	0.431689891963695	7.48694598459869	0.156678445515762	6	6	1	1	1	2	0	1	2	2	4	202.484	202.723	56.944	57.567	60.835	83.150	0.000	40.601	75.600	74.003	147.064
BANF1	BANF1	0	-0.448139582805953	0.434668234643489	8.02555331470962	0.157934117410657	13	10	1	2	1	1	0	1	6	6	7	438.715	337.872	56.944	115.134	60.835	41.575	0.000	40.601	226.800	222.008	257.362
AMMECR1	AMMECR1	0	-1.42599423587452	0.435603110913402	6.87170976352246	0.158686667735749	0	0	2	3	1	0	1	0	1	1	0	0.000	0.000	113.889	172.702	60.835	0.000	40.920	0.000	37.800	37.001	0.000
FAAH2	FAAH2	0	1.56010403413343	0.435603110913402	6.81617719799389	0.158755244145473	0	0	0	1	0	1	4	1	1	0	0	0.000	0.000	0.000	57.567	0.000	41.575	163.680	40.601	37.800	0.000	0.000
SNRPD2	SNRPD2	0	0.420142185963885	0.435603110913402	7.71744089346189	0.158799044050826	2	4	2	2	2	4	3	6	3	3	3	67.495	135.149	113.889	115.134	121.669	166.299	122.760	243.605	113.400	111.004	110.298
ELP3	ELP3	0	-0.327927953181819	0.435813674202582	8.30752931802633	0.15919763983426	6	8	5	6	5	4	7	6	5	6	4	202.484	270.298	284.722	345.403	304.173	166.299	286.439	243.605	189.000	222.008	147.064
PPIL3	PPIL3	0	-1.17631139108097	0.435813674202582	6.82022941939972	0.159226137399577	1	0	1	2	1	1	0	1	0	0	1	33.747	0.000	56.944	115.134	60.835	41.575	0.000	40.601	0.000	0.000	36.766
LSM12	LSM12	0	-0.948411360778453	0.436238467051763	6.91253430995208	0.159556674042244	1	1	1	1	2	1	1	0	1	0	1	33.747	33.787	56.944	57.567	121.669	41.575	40.920	0.000	37.800	0.000	36.766
SMCHD1	SMCHD1	0	0.613720178787616	0.436761981640826	7.61663212829066	0.159923699869289	0	0	3	2	3	6	6	7	1	1	1	0.000	0.000	170.833	115.134	182.504	249.449	245.519	284.206	37.800	37.001	36.766
RALB	RALB	0	-0.816886673085898	0.437191293090193	7.25991881457033	0.160256615473575	5	5	0	1	1	0	1	0	1	1	4	168.737	168.936	0.000	57.567	60.835	0.000	40.920	0.000	37.800	37.001	147.064
OXCT1	OXCT1	0	-0.262845792824001	0.437866484448863	8.91271491705112	0.160680104622915	16	12	7	7	9	8	8	10	10	9	10	539.957	405.446	398.611	402.970	547.512	332.599	327.359	406.009	378.000	333.013	367.661
TJP2	TJP2	0	-0.326201148517331	0.439221815269419	8.46930992604542	0.161353994837721	8	9	7	6	5	6	6	7	5	4	9	269.978	304.085	398.611	345.403	304.173	249.449	245.519	284.206	189.000	148.006	330.895
SPMIP1	SPMIP1	0	-1.00765199259259	0.439413771278791	6.86232238477472	0.161601125691356	2	2	1	1	0	0	0	0	1	1	1	67.495	67.574	56.944	57.567	0.000	0.000	0.000	0.000	37.800	37.001	36.766
DDX21	DDX21	0	-1.5720556921509	0.439681631674938	6.77463617547588	0.16191122596112	0	0	1	2	2	0	0	0	1	1	0	0.000	0.000	56.944	115.134	121.669	0.000	0.000	0.000	37.800	37.001	0.000
PC	PC	0	0.253709476328358	0.439681631674938	12.6769040879952	0.16205307726926	123	135	124	125	126	188	204	225	148	139	139	4150.918	4561.273	7061.101	7195.901	7665.166	7816.073	8347.655	9135.201	5594.406	5143.195	5110.482
LSM1	LSM1	0	-1.57519925598129	0.440338262866418	6.66232169398409	0.162649060922121	2	1	1	0	0	0	0	0	1	0	0	67.495	33.787	56.944	0.000	0.000	0.000	0.000	0.000	37.800	0.000	0.000
VAPB	VAPB	0	-0.414200804160774	0.440338262866418	8.09548963177153	0.162577568034453	9	9	4	3	2	1	2	3	4	8	6	303.726	304.085	227.777	172.702	121.669	41.575	81.840	121.803	151.200	296.011	220.596
DIS3L2	DIS3L2	0	-0.594429756419464	0.440379925552346	7.04054524357744	0.162841451570803	1	2	1	2	1	1	1	1	1	1	1	33.747	67.574	56.944	115.134	60.835	41.575	40.920	40.601	37.800	37.001	36.766
P03931	P03931	0	1.0177073583056	0.441307448924684	6.95330936198309	0.163529496494723	1	1	1	0	0	1	0	2	2	1	2	33.747	33.787	56.944	0.000	0.000	41.575	0.000	81.202	75.600	37.001	73.532
PSMA6	PSMA6	0	0.349147161063188	0.441307448924684	8.8875187381768	0.16357119993955	14	13	3	6	4	10	13	15	6	12	9	472.462	439.234	170.833	345.403	243.339	415.749	531.958	609.013	226.800	444.017	330.895
TMEM33	TMEM33	0	-1.0066403043984	0.441307448924684	6.86242329237601	0.163716549580982	2	2	1	0	1	0	0	0	1	1	1	67.495	67.574	56.944	0.000	60.835	0.000	0.000	0.000	37.800	37.001	36.766
ATAD1	ATAD1	0	-2.07303111704558	0.442385139411809	6.80817014744827	0.164649774556003	2	5	0	0	0	0	0	0	1	0	0	67.495	168.936	0.000	0.000	0.000	0.000	0.000	0.000	37.800	0.000	0.000
GNA14	GNA14	0	0.532459345694565	0.442385139411809	9.24584140674301	0.164569180439673	26	27	1	2	1	0	0	0	34	24	27	877.430	912.255	56.944	115.134	60.835	0.000	0.000	0.000	1285.201	888.034	992.684
PPIAL4A	PPIAL4A	0	0.293791433828841	0.442385139411809	8.84019715528274	0.164442492956944	18	12	4	4	3	9	9	10	12	10	10	607.451	405.446	227.777	230.269	182.504	374.174	368.279	406.009	453.600	370.014	367.661
PLOD3	PLOD3	0	-0.318844297180877	0.442574640018204	8.24026724759207	0.164898187820287	9	12	3	3	3	4	6	4	4	6	5	303.726	405.446	170.833	172.702	182.504	166.299	245.519	162.404	151.200	222.008	183.830
EXOSC8	EXOSC8	0	-0.691664772651354	0.443881327632077	7.1213428809201	0.165846775519939	1	2	2	2	1	2	1	2	1	1	0	33.747	67.574	113.889	115.134	60.835	83.150	40.920	81.202	37.800	37.001	0.000
GPRC5C	GPRC5C	0	0.930012393457343	0.443881327632077	6.86182664322468	0.165920271180801	2	1	0	0	0	0	0	0	2	2	2	67.495	33.787	0.000	0.000	0.000	0.000	0.000	0.000	75.600	74.003	73.532
SEC31B	SEC31B	0	0.279211516319279	0.443881327632077	8.79125211740649	0.1659121300132	11	12	4	4	7	8	7	10	11	10	12	371.220	405.446	227.777	230.269	425.843	332.599	286.439	406.009	415.800	370.014	441.193
MTHFSD	MTHFSD	0	1.23821656095799	0.444486037652986	6.95220691581541	0.16668226411987	1	0	1	0	0	3	2	3	0	0	1	33.747	0.000	56.944	0.000	0.000	124.725	81.840	121.803	0.000	0.000	36.766
PRKD2	PRKD2	0	-0.688652818396844	0.444486037652986	7.26969968185326	0.166585063388622	3	1	2	2	2	4	2	1	0	1	1	101.242	33.787	113.889	115.134	121.669	166.299	81.840	40.601	0.000	37.001	36.766
TFAP2C	TFAP2C	0	-0.976313794964402	0.444486037652986	7.16229953505904	0.166478779501174	2	2	2	2	2	0	0	0	1	2	3	67.495	67.574	113.889	115.134	121.669	0.000	0.000	0.000	37.800	74.003	110.298
METTL3	METTL3	0	1.13694450378971	0.444579028850785	7.07682363386273	0.166895825139322	2	0	1	0	0	3	3	3	0	1	1	67.495	0.000	56.944	0.000	0.000	124.725	122.760	121.803	0.000	37.001	36.766
ATG7	ATG7	0	0.704742689797295	0.445079940307521	6.81380381698234	0.167262758917818	1	2	0	0	0	0	0	0	1	1	3	33.747	67.574	0.000	0.000	0.000	0.000	0.000	0.000	37.800	37.001	110.298
RCC1	RCC1	0	-0.273244033976986	0.445118190383535	8.6621648749306	0.167456039469047	11	14	6	5	6	6	6	9	9	6	8	371.220	473.021	341.666	287.836	365.008	249.449	245.519	365.408	340.200	222.008	294.128
IDH3B	IDH3B	0	0.270580081412894	0.44513638916178	9.43707025767946	0.167641799294449	11	16	8	11	13	24	25	23	8	9	14	371.220	540.595	455.555	633.239	790.850	997.797	1022.997	933.821	302.400	333.013	514.725
SRSF3	SRSF3	0	-0.580009070658183	0.446268236370566	7.46597102440778	0.168247429949996	3	3	2	3	2	3	2	3	2	0	2	101.242	101.362	113.889	172.702	121.669	124.725	81.840	121.803	75.600	0.000	73.532
GIT1	GIT1	0	-0.516063126217094	0.44879826122034	7.23510902241807	0.169381658876969	1	2	2	2	2	1	2	3	1	1	1	33.747	67.574	113.889	115.134	121.669	41.575	81.840	121.803	37.800	37.001	36.766
ASMTL	ASMTL	0	1.12245896503488	0.44917468359507	6.9110994509263	0.169704261486883	0	0	1	1	0	3	1	2	1	1	0	0.000	0.000	56.944	57.567	0.000	124.725	40.920	81.202	37.800	37.001	0.000
DNAJC13	DNAJC13	0	0.480922890894478	0.449732029184258	8.22909029345543	0.170095594639223	4	6	4	1	4	11	9	9	5	4	1	134.989	202.723	227.777	57.567	243.339	457.323	368.279	365.408	189.000	148.006	36.766
MTMR9	MTMR9	0	1.10611928673486	0.449737634604225	7.03413337128142	0.170398059043266	2	1	0	0	0	3	2	3	1	1	0	67.495	33.787	0.000	0.000	0.000	124.725	81.840	121.803	37.800	37.001	0.000
TRAPPC9	TRAPPC9	0	1.05215142634445	0.449737634604225	7.00171812792059	0.170459240125315	0	0	1	1	1	1	1	1	3	1	2	0.000	0.000	56.944	57.567	60.835	41.575	40.920	40.601	113.400	37.001	73.532
DNAJC10	DNAJC10	0	0.42862359429437	0.449794913489665	7.88589002859609	0.170749080049532	5	4	2	3	1	6	3	4	4	6	3	168.737	135.149	113.889	172.702	60.835	249.449	122.760	162.404	151.200	222.008	110.298
RPL17	RPL17	0	0.286806165132896	0.449794913489665	11.4593432470882	0.170842521401822	50	44	54	59	56	84	84	74	71	73	55	1687.365	1486.637	3074.996	3396.465	3406.740	3492.288	3437.270	3004.466	2683.803	2701.103	2022.133
SRP68	SRP68	0	-0.462401686431979	0.451115634466457	8.02355139109053	0.171525478378323	10	11	2	1	2	5	3	5	3	3	3	337.473	371.659	113.889	57.567	121.669	207.874	122.760	203.004	113.400	111.004	110.298
ENDOD1	ENDOD1	0	-1.01252355913642	0.451723127121356	6.86258183477881	0.17211958380669	3	1	1	1	0	0	0	0	1	1	1	101.242	33.787	56.944	57.567	0.000	0.000	0.000	0.000	37.800	37.001	36.766
Q6AX92	Q6AX92	0	1.16476867935314	0.451723127121356	6.86355060628126	0.172062417818791	1	0	1	0	0	2	2	0	1	1	1	33.747	0.000	56.944	0.000	0.000	83.150	81.840	0.000	37.800	37.001	36.766
F11R	F11R	0	0.104954582058401	0.453043734121204	6.99105705642684	0.172804864823562	1	5	0	0	0	0	0	0	1	2	3	33.747	168.936	0.000	0.000	0.000	0.000	0.000	0.000	37.800	74.003	110.298
SNRPB	SNRPB	0	-0.44252647916977	0.453800893087922	7.61262763676578	0.173276064482928	5	2	3	2	3	2	4	3	2	2	2	168.737	67.574	170.833	115.134	182.504	83.150	163.680	121.803	75.600	74.003	73.532
CEP170B	CEP170B	0	-0.897872434713809	0.454547396883426	6.95153986529921	0.173905862375571	3	2	0	1	1	0	0	1	1	1	1	101.242	67.574	0.000	57.567	60.835	0.000	0.000	40.601	37.800	37.001	36.766
MYO1A	MYO1A	0	0.424037915454485	0.454547396883426	8.35855724629283	0.173926495913594	12	11	2	0	2	2	3	1	10	12	11	404.968	371.659	113.889	0.000	121.669	83.150	122.760	40.601	378.000	444.017	404.427
EIF2B4	EIF2B4	0	-0.313681530023548	0.454870915777026	8.43955578005823	0.174700285380855	4	9	6	7	6	10	8	10	3	3	4	134.989	304.085	341.666	402.970	365.008	415.749	327.359	406.009	113.400	111.004	147.064
LIMA1	LIMA1	0	-0.264063081851248	0.454870915777026	8.84532137158429	0.174461783084718	12	13	9	8	6	8	7	9	8	11	9	404.968	439.234	512.499	460.538	365.008	332.599	286.439	365.408	302.400	407.015	330.895
LINC00869	LINC00869	0	0.386665019620364	0.454870915777026	7.93519995535876	0.174409897557924	2	4	4	2	3	6	6	6	2	4	4	67.495	135.149	227.777	115.134	182.504	249.449	245.519	243.605	75.600	148.006	147.064
RSPH9	RSPH9	0	-0.565634513726305	0.454870915777026	7.85566486149682	0.174960667811994	9	9	2	1	2	0	1	0	6	6	4	303.726	304.085	113.889	57.567	121.669	0.000	40.920	0.000	226.800	222.008	147.064
TARS1	TARS1	0	0.549671662281375	0.454870915777026	8.16371081280009	0.17496441575507	7	8	2	1	1	7	9	8	1	5	6	236.231	270.298	113.889	57.567	60.835	291.024	368.279	324.807	37.800	185.007	220.596
OSTC	OSTC	0	0.437522927668004	0.455177979999679	7.43158409283003	0.175265476221741	3	3	1	1	1	3	1	2	3	3	3	101.242	101.362	56.944	57.567	60.835	124.725	40.920	81.202	113.400	111.004	110.298
POLR2B	POLR2B	0	0.195001744853892	0.455706034798567	10.0372271575813	0.175797719213741	19	29	17	18	17	31	31	30	22	21	21	641.199	979.829	968.054	1036.210	1034.189	1288.821	1268.516	1218.027	831.601	777.030	772.087
SHMT1	SHMT1	0	-0.5039422749424	0.455706034798567	7.78208841748395	0.175835125967293	8	9	3	1	0	1	1	1	5	4	4	269.978	304.085	170.833	57.567	0.000	41.575	40.920	40.601	189.000	148.006	147.064
L2HGDH	L2HGDH	0	0.351745440442323	0.457088562651097	7.95135751590238	0.176736011764612	6	5	2	2	2	4	5	3	4	4	7	202.484	168.936	113.889	115.134	121.669	166.299	204.599	121.803	151.200	148.006	257.362
RAB14	RAB14	0	-0.645751487304354	0.457088562651097	7.56816573890655	0.176697332045397	9	8	1	0	0	0	0	0	3	4	4	303.726	270.298	56.944	0.000	0.000	0.000	0.000	0.000	113.400	148.006	147.064
ANKFY1	ANKFY1	0	0.240922443884695	0.457816481767856	9.1700900549952	0.177201475861111	7	9	12	11	8	18	21	21	10	6	7	236.231	304.085	683.332	633.239	486.677	748.347	859.317	852.619	378.000	222.008	257.362
MVP	MVP	0	-0.31117685412796	0.457997774737069	9.9400590633362	0.177455729439926	69	70	3	2	3	7	6	8	25	31	29	2328.564	2365.105	170.833	115.134	182.504	291.024	245.519	324.807	945.001	1147.044	1066.216
ALPL	ALPL	0	0.64043874043899	0.458788344272768	7.29656785905167	0.177946443819622	5	3	0	0	0	0	0	0	5	3	4	168.737	101.362	0.000	0.000	0.000	0.000	0.000	0.000	189.000	111.004	147.064
ATP5MF	ATP5MF	0	-0.552630125456201	0.459637431660778	7.19714249007023	0.178645255794201	2	2	2	2	1	2	1	1	2	1	1	67.495	67.574	113.889	115.134	60.835	83.150	40.920	40.601	75.600	37.001	36.766
POLA2	POLA2	0	0.948549103706466	0.459637431660778	7.12203903562287	0.17861170247899	0	1	2	0	1	2	1	2	3	2	1	0.000	33.787	113.889	0.000	60.835	83.150	40.920	81.202	113.400	74.003	36.766
MAFIP	MAFIP	0	-0.475698067331634	0.46045443835782	8.35277798079848	0.179147868299988	14	17	2	2	2	0	0	1	8	9	11	472.462	574.383	113.889	115.134	121.669	0.000	0.000	40.601	302.400	333.013	404.427
ZHX3	ZHX3	0	-0.879112358934889	0.460665975745425	7.15740523844912	0.179415325762587	2	4	1	2	1	0	0	0	3	1	2	67.495	135.149	56.944	115.134	60.835	0.000	0.000	0.000	113.400	37.001	73.532
FBN2	FBN2	0	-0.439776859230117	0.464624390415721	8.90431982847614	0.181330499635717	26	27	2	2	3	1	0	0	16	15	16	877.430	912.255	113.889	115.134	182.504	41.575	0.000	0.000	604.801	555.021	588.257
STIM1	STIM1	0	-0.560825153160677	0.464624390415721	7.49662007453327	0.18123462374673	3	4	3	1	3	3	1	1	1	3	3	101.242	135.149	170.833	57.567	182.504	124.725	40.920	40.601	37.800	111.004	110.298
MRPS18A	MRPS18A	0	0.884660942466945	0.464694280921033	7.19593575616051	0.181544550263362	1	0	0	2	1	4	2	5	1	1	0	33.747	0.000	0.000	115.134	60.835	166.299	81.840	203.004	37.800	37.001	0.000
CSNK1A1	CSNK1A1	0	0.351920265503954	0.467065879941055	9.20039448691386	0.182658802726144	14	16	9	8	4	8	6	8	21	22	18	472.462	540.595	512.499	460.538	243.339	332.599	245.519	324.807	793.801	814.031	661.789
PPL	PPL	0	-0.254871256001011	0.467177429782987	8.73809035234998	0.182951384688908	18	20	4	3	3	2	4	4	11	12	12	607.451	675.744	227.777	172.702	182.504	83.150	163.680	162.404	415.800	444.017	441.193
RPS7	RPS7	0	0.235682983318676	0.467177429782987	10.3792466859277	0.183077971880391	39	30	18	20	21	39	42	47	19	23	35	1316.145	1013.616	1024.999	1151.344	1277.528	1621.419	1718.635	1908.242	718.201	851.032	1286.812
CFAP251	CFAP251	0	-0.501707909490072	0.468585098532679	7.43136012019871	0.183853518268147	2	6	2	2	1	2	1	1	2	3	2	67.495	202.723	113.889	115.134	60.835	83.150	40.920	40.601	75.600	111.004	73.532
UROC1	UROC1	0	-0.362337615595658	0.468585098532679	8.28419728940122	0.184006286682647	6	12	6	3	4	3	4	4	5	6	8	202.484	405.446	341.666	172.702	243.339	124.725	163.680	162.404	189.000	222.008	294.128
TM9SF2	TM9SF2	0	-0.923055114083152	0.470660343723869	7.25425040640199	0.185010376270878	6	7	0	0	0	0	0	0	2	1	3	202.484	236.510	0.000	0.000	0.000	0.000	0.000	0.000	75.600	37.001	110.298
CYFIP1	CYFIP1	0	-0.411915424068311	0.470876056713825	7.88947371308456	0.185284429068664	4	7	3	3	4	4	2	2	4	5	3	134.989	236.510	170.833	172.702	243.339	166.299	81.840	81.202	151.200	185.007	110.298
A0A8J1KMI6	A0A8J1KMI6	0	-0.74529990187974	0.471043413208778	12.2311775429138	0.187053582223395	60	48	160	174	158	55	57	50	140	112	102	2024.838	1621.786	9111.098	10016.694	9611.875	2286.617	2332.433	2030.045	5292.005	4144.157	3750.138
CLPB	CLPB	0	1.48924493268918	0.471043413208778	6.71807792075908	0.186713823827386	0	0	1	0	0	1	0	1	0	2	1	0.000	0.000	56.944	0.000	0.000	41.575	0.000	40.601	0.000	74.003	36.766
HNRNPM	HNRNPM	0	0.256134005994034	0.471043413208778	8.61226775733283	0.185726662098918	9	8	6	5	4	9	8	8	7	8	10	303.726	270.298	341.666	287.836	243.339	374.174	327.359	324.807	264.600	296.011	367.661
Q7ZXT7	Q7ZXT7	0	-0.558665631609174	0.471043413208778	8.1983552318183	0.186676207673399	14	14	2	1	2	0	0	0	9	9	6	472.462	473.021	113.889	57.567	121.669	0.000	0.000	0.000	340.200	333.013	220.596
RBM14	RBM14	0	-0.372182198709132	0.471043413208778	8.48542482156249	0.185848013685666	7	10	9	3	7	4	8	7	5	5	8	236.231	337.872	512.499	172.702	425.843	166.299	327.359	284.206	189.000	185.007	294.128
SIRT4	SIRT4	0	1.41033026172514	0.471043413208778	6.76739467378585	0.186639587868932	0	0	1	0	0	2	2	1	0	0	1	0.000	0.000	56.944	0.000	0.000	83.150	81.840	40.601	0.000	0.000	36.766
THOC5	THOC5	0	0.472404676865975	0.471043413208778	7.57914111666553	0.186111997544816	3	5	1	1	1	4	1	1	4	5	3	101.242	168.936	56.944	57.567	60.835	166.299	40.920	40.601	151.200	185.007	110.298
THRAP3	THRAP3	0	0.621935119876198	0.471043413208778	7.22981833657184	0.187054217142393	2	2	1	0	1	2	2	2	3	1	2	67.495	67.574	56.944	0.000	60.835	83.150	81.840	81.202	113.400	37.001	73.532
ZNF346	ZNF346	0	-1.03088704568532	0.471043413208778	6.91504116226294	0.186526137872258	1	0	1	2	2	0	1	1	1	0	1	33.747	0.000	56.944	115.134	121.669	0.000	40.920	40.601	37.800	0.000	36.766
PSMC5	PSMC5	0	-0.297686561456738	0.472871603956877	9.12731142215828	0.18797026379154	24	23	5	7	6	11	13	13	9	8	10	809.935	777.106	284.722	402.970	365.008	457.323	531.958	527.812	340.200	296.011	367.661
NCAPD3	NCAPD3	0	0.80849298001046	0.474939998727664	7.37083781664454	0.188983359622342	0	2	0	1	3	5	2	4	1	2	2	0.000	67.574	0.000	57.567	182.504	207.874	81.840	162.404	37.800	74.003	73.532
POLR2A	POLR2A	0	0.233595312559308	0.475027545155811	9.17785411964829	0.189209122688669	9	12	12	9	8	14	16	17	12	11	11	303.726	405.446	683.332	518.105	486.677	582.048	654.718	690.215	453.600	407.015	404.427
ADNP	ADNP	0	-0.388057060971307	0.47561354838833	8.23457216135424	0.190912255072689	4	9	6	5	4	5	10	5	5	3	2	134.989	304.085	341.666	287.836	243.339	207.874	409.199	203.004	189.000	111.004	73.532
ANKZF1	ANKZF1	0	-1.08228694327315	0.47561354838833	6.81800184848615	0.191568076738473	2	0	1	1	1	1	1	0	1	0	0	67.495	0.000	56.944	57.567	60.835	41.575	40.920	0.000	37.800	0.000	0.000
CIAPIN1	CIAPIN1	0	-0.982077865390873	0.47561354838833	6.90236828809915	0.190756144243132	4	3	0	0	0	0	0	0	1	1	1	134.989	101.362	0.000	0.000	0.000	0.000	0.000	0.000	37.800	37.001	36.766
CSNK2B	CSNK2B	0	0.207522583686977	0.47561354838833	9.87332548481627	0.189672173142469	21	21	16	13	17	29	26	24	16	19	24	708.693	709.531	911.110	748.374	1034.189	1205.671	1063.917	974.421	604.801	703.027	882.385
EEF1G	EEF1G	0	-0.341187737963285	0.47561354838833	13.2751269270489	0.190580319424758	167	110	273	312	293	266	280	292	161	127	117	5635.799	3716.593	15545.812	17960.969	17824.553	11058.912	11457.566	11855.461	6085.806	4699.179	4301.629
GTPBP4	GTPBP4	0	-0.410860396730661	0.47561354838833	7.97599221419735	0.191042790700275	5	5	3	4	4	6	9	5	2	1	1	168.737	168.936	170.833	230.269	243.339	249.449	368.279	203.004	75.600	37.001	36.766
ITPR1	ITPR1	0	-0.344693276575345	0.47561354838833	9.49865581290888	0.19173649076909	25	24	13	14	8	7	11	6	16	19	27	843.683	810.893	740.277	805.941	486.677	291.024	450.119	243.605	604.801	703.027	992.684
MAP4K4	MAP4K4	0	0.421961468450292	0.47561354838833	8.33148693985237	0.191345511882937	5	9	5	1	3	8	7	10	8	5	3	168.737	304.085	284.722	57.567	182.504	332.599	286.439	406.009	302.400	185.007	110.298
MTARC1	MTARC1	0	-0.982077865390873	0.47561354838833	6.90236828809915	0.190756144243132	4	3	0	0	0	0	0	0	1	1	1	134.989	101.362	0.000	0.000	0.000	0.000	0.000	0.000	37.800	37.001	36.766
NDUFA2	NDUFA2	0	0.607527898088404	0.47561354838833	7.33275032063542	0.191606062021198	3	2	0	1	1	3	2	3	1	2	3	101.242	67.574	0.000	57.567	60.835	124.725	81.840	121.803	37.800	74.003	110.298
OTOG	OTOG	0	-0.502796056289638	0.47561354838833	13.7419948021759	0.190169094802061	468	420	241	238	213	114	133	113	554	544	499	15793.737	14190.627	13723.592	13700.996	12957.781	4739.534	5442.344	4587.901	20941.221	20128.765	18346.263
POLR2C	POLR2C	0	-1.22997662301514	0.47561354838833	6.90082628974013	0.19016301127308	4	3	0	0	0	1	1	1	0	0	0	134.989	101.362	0.000	0.000	0.000	41.575	40.920	40.601	0.000	0.000	0.000
ORC3	ORC3	0	0.747335011366296	0.47564033690862	7.26931103916069	0.191938463929363	0	1	1	1	2	3	4	4	1	2	0	0.000	33.787	56.944	57.567	121.669	124.725	163.680	162.404	37.800	74.003	0.000
MTIF2	MTIF2	0	-0.430678347850469	0.476064916262498	7.80699625969544	0.192301141818252	1	1	5	6	4	5	6	4	2	1	2	33.747	33.787	284.722	345.403	243.339	207.874	245.519	162.404	75.600	37.001	73.532
ATP13A1	ATP13A1	0	-1.24710140728392	0.480212091486576	6.81022534430377	0.194526518735767	4	2	0	0	0	0	0	0	1	1	0	134.989	67.574	0.000	0.000	0.000	0.000	0.000	0.000	37.800	37.001	0.000
ATP5F1C	ATP5F1C	0	-0.194063441316814	0.480212091486576	9.78082290367782	0.194555381116748	32	26	15	13	14	17	18	16	22	19	20	1079.914	878.467	854.165	748.374	851.685	706.773	736.558	649.614	831.601	703.027	735.321
GYG1	GYG1	0	-0.260824358553055	0.480212091486576	8.80410123827251	0.194517655427684	14	13	9	7	4	6	9	8	9	9	9	472.462	439.234	512.499	402.970	243.339	249.449	368.279	324.807	340.200	333.013	330.895
RANBP9	RANBP9	0	-0.310829801152176	0.480485657483757	8.08459014258291	0.19485933617408	6	5	4	5	4	4	5	5	4	3	5	202.484	168.936	227.777	287.836	243.339	166.299	204.599	203.004	151.200	111.004	183.830
A0A8J1LEN1	A0A8J1LEN1	0	0.25343152852549	0.48084740097087	12.4175516228186	0.195779106585005	307	297	17	22	19	35	23	23	222	256	301	10360.421	10034.801	968.054	1266.479	1155.858	1455.120	941.157	933.821	8391.608	9472.360	11066.583
A0A8J1LJB5	A0A8J1LJB5	0	1.37556858544865	0.48084740097087	6.76469605140319	0.195435052356656	1	0	0	0	0	2	2	2	0	0	0	33.747	0.000	0.000	0.000	0.000	83.150	81.840	81.202	0.000	0.000	0.000
CDK12	CDK12	0	0.582342158189046	0.48084740097087	7.53032906507215	0.195726105517587	1	2	1	2	3	3	2	2	5	3	3	33.747	67.574	56.944	115.134	182.504	124.725	81.840	81.202	189.000	111.004	110.298
RBBP7	RBBP7	0	-0.342910863974274	0.48084740097087	8.91447902916598	0.195526808048345	19	20	9	3	4	12	10	9	8	6	8	641.199	675.744	512.499	172.702	243.339	498.898	409.199	365.408	302.400	222.008	294.128
MPST	MPST	0	-0.484668353073868	0.48183436225377	7.33600013380557	0.196374615484455	4	2	2	2	1	2	2	1	1	2	2	134.989	67.574	113.889	115.134	60.835	83.150	81.840	40.601	37.800	74.003	73.532
CDK17	CDK17	0	0.603106864572336	0.482509073758391	7.53076750867571	0.196843532903845	1	2	1	2	3	2	2	2	5	4	3	33.747	67.574	56.944	115.134	182.504	83.150	81.840	81.202	189.000	148.006	110.298
NDUFA7	NDUFA7	0	-0.353121316474899	0.483555982501038	8.01658221484485	0.197530810563918	6	7	3	4	3	6	6	3	4	3	2	202.484	236.510	170.833	230.269	182.504	249.449	245.519	121.803	151.200	111.004	73.532
RASAL1	RASAL1	0	-0.216025212362494	0.483555982501038	9.16258685489011	0.197659338506252	17	15	11	9	9	10	12	13	13	11	10	573.704	506.808	626.388	518.105	547.512	415.749	491.039	527.812	491.400	407.015	367.661
PPWD1	PPWD1	0	-0.61443495675818	0.484111972265198	6.86759145258951	0.198081184793397	0	0	1	2	1	2	2	1	0	0	0	0.000	0.000	56.944	115.134	60.835	83.150	81.840	40.601	0.000	0.000	0.000
A0A8J0U6E8	A0A8J0U6E8	0	0.904631462517753	0.484545717819067	6.99369925992633	0.198926641255794	1	3	0	0	0	1	0	0	2	2	3	33.747	101.362	0.000	0.000	0.000	41.575	0.000	0.000	75.600	74.003	110.298
CAD	CAD	0	-0.241501764898531	0.484545717819067	12.6353143883033	0.198901459452914	145	129	148	155	157	171	169	178	113	115	115	4893.359	4358.550	8427.766	8922.918	9551.040	7109.300	6915.460	7226.959	4271.404	4255.162	4228.097
CDH26	CDH26	0	0.285136395888451	0.484545717819067	7.84927083604212	0.199336153858399	8	11	0	0	0	0	0	0	6	7	8	269.978	371.659	0.000	0.000	0.000	0.000	0.000	0.000	226.800	259.010	294.128
DLEC1	DLEC1	0	0.881068111370288	0.484545717819067	6.71500851313267	0.198531748065064	0	2	0	0	0	0	0	0	1	1	2	0.000	67.574	0.000	0.000	0.000	0.000	0.000	0.000	37.800	37.001	73.532
MLEC	MLEC	0	-0.879472173400197	0.484545717819067	6.98839390858141	0.199621929567742	4	4	0	0	0	0	1	0	1	1	1	134.989	135.149	0.000	0.000	0.000	0.000	40.920	0.000	37.800	37.001	36.766
RFX3	RFX3	0	-0.837894999706452	0.484545717819067	7.20240905653737	0.199232088101917	2	1	2	2	3	1	0	0	2	2	2	67.495	33.787	113.889	115.134	182.504	41.575	0.000	0.000	75.600	74.003	73.532
SEPTIN2	SEPTIN2	0	-0.347687153997958	0.484545717819067	7.81871154555371	0.199600877219884	5	5	3	3	3	3	2	3	4	4	3	168.737	168.936	170.833	172.702	182.504	124.725	81.840	121.803	151.200	148.006	110.298
ALDH16A1	ALDH16A1	0	0.387078135018047	0.485837215998271	7.80902923247865	0.200349269941409	5	7	1	1	1	4	3	3	6	4	3	168.737	236.510	56.944	57.567	60.835	166.299	122.760	121.803	226.800	148.006	110.298
IDH3A	IDH3A	0	0.551861167147354	0.486345036678599	7.73719526654305	0.200874000787157	5	2	2	1	1	5	8	6	1	1	3	168.737	67.574	113.889	57.567	60.835	207.874	327.359	243.605	37.800	37.001	110.298
SPTLC2	SPTLC2	0	-0.79647261622732	0.486345036678599	6.91058201315075	0.201049928220242	2	1	1	1	1	0	0	1	1	1	1	67.495	33.787	56.944	57.567	60.835	0.000	0.000	40.601	37.800	37.001	36.766
TUFM	TUFM	0	-0.286980054754578	0.486345036678599	11.3423004158352	0.201145113642395	55	56	64	70	57	58	60	55	69	49	48	1856.102	1892.084	3644.439	4029.705	3467.575	2411.342	2455.193	2233.049	2608.203	1813.069	1764.771
CFAP20	CFAP20	0	-0.798832340736228	0.488456655562405	7.23126309847727	0.202305320124154	5	2	1	2	1	0	0	0	3	2	2	168.737	67.574	56.944	115.134	60.835	0.000	0.000	0.000	113.400	74.003	73.532
DHRS4	DHRS4	0	-0.244370967257204	0.488456655562405	8.90190380944388	0.202682262177133	10	9	9	11	9	11	11	10	9	7	8	337.473	304.085	512.499	633.239	547.512	457.323	450.119	406.009	340.200	259.010	294.128
MCM2	MCM2	0	0.274560493885408	0.488456655562405	9.14717292451251	0.202803748069117	13	20	6	6	6	17	18	11	13	10	10	438.715	675.744	341.666	345.403	365.008	706.773	736.558	446.610	491.400	370.014	367.661
RBM5	RBM5	0	-1.01871208827204	0.488456655562405	6.86701008639874	0.202650528792898	1	0	0	2	2	1	1	2	0	0	0	33.747	0.000	0.000	115.134	121.669	41.575	40.920	81.202	0.000	0.000	0.000
SEC11C	SEC11C	0	-1.14737689126809	0.489965395904183	6.76435629290323	0.203627097815485	2	2	1	0	0	0	0	0	0	1	1	67.495	67.574	56.944	0.000	0.000	0.000	0.000	0.000	0.000	37.001	36.766
RPL22L1	RPL22L1	0	1.35246948496849	0.490206605518142	6.7146804492003	0.204410277980133	0	1	0	0	0	2	1	1	1	0	0	0.000	33.787	0.000	0.000	0.000	83.150	40.920	40.601	37.800	0.000	0.000
RPS29	RPS29	0	0.379744155356023	0.490206605518142	7.88983177319356	0.204293727207451	2	5	3	3	2	5	5	3	5	4	4	67.495	168.936	170.833	172.702	121.669	207.874	204.599	121.803	189.000	148.006	147.064
SLC16A1	SLC16A1	0	1.16301970892108	0.490206605518142	6.76609395387815	0.204515456803791	0	2	0	0	0	0	0	0	2	2	1	0.000	67.574	0.000	0.000	0.000	0.000	0.000	0.000	75.600	74.003	36.766
TMCO1	TMCO1	0	-1.15071471609282	0.490206605518142	6.76446864386553	0.204241589011239	2	2	0	1	0	0	0	0	0	1	1	67.495	67.574	0.000	57.567	0.000	0.000	0.000	0.000	0.000	37.001	36.766
EFTUD2	EFTUD2	0	-0.218801632618519	0.49224039219462	9.40463765810012	0.205682792954009	21	17	15	9	11	18	19	15	13	10	10	708.693	574.383	854.165	518.105	669.181	748.347	777.478	609.013	491.400	370.014	367.661
NIPSNAP3A	NIPSNAP3A	0	0.303252540679594	0.49224039219462	8.13760792199118	0.205957495287218	5	6	3	3	3	4	8	7	5	4	5	168.737	202.723	170.833	172.702	182.504	166.299	327.359	284.206	189.000	148.006	183.830
PPCS	PPCS	0	0.504214931799042	0.49224039219462	7.61230093291716	0.205782742934103	1	3	4	1	1	5	4	3	3	2	3	33.747	101.362	227.777	57.567	60.835	207.874	163.680	121.803	113.400	74.003	110.298
SLC2A2	SLC2A2	0	-1.15176768974536	0.496953122798636	6.76450176745507	0.208129081172098	2	2	1	0	0	0	0	0	1	1	0	67.495	67.574	56.944	0.000	0.000	0.000	0.000	0.000	37.800	37.001	0.000
RBM8A	RBM8A	0	-2.6095641040985	0.498418218154308	6.60471644238532	0.209143335913624	1	3	0	0	0	0	0	0	0	0	0	33.747	101.362	0.000	0.000	0.000	0.000	0.000	0.000	0.000	0.000	0.000
SRSF6	SRSF6	0	-2.6095641040985	0.498418218154308	6.60471644238532	0.209143335913624	1	3	0	0	0	0	0	0	0	0	0	33.747	101.362	0.000	0.000	0.000	0.000	0.000	0.000	0.000	0.000	0.000
RDX	RDX	0	0.275244209809087	0.498605482058242	8.91769805246854	0.209422318629768	16	16	5	5	2	9	12	11	9	11	12	539.957	540.595	284.722	287.836	121.669	374.174	491.039	446.610	340.200	407.015	441.193
MCMBP	MCMBP	0	0.938546645636092	0.499244980075304	7.46132530040169	0.209891579243878	0	3	2	1	0	4	5	7	3	0	0	0.000	101.362	113.889	57.567	0.000	166.299	204.599	284.206	113.400	0.000	0.000
EIF4E3	EIF4E3	0	1.29320199926655	0.501014407665018	6.90649454663485	0.210836850814017	2	0	0	0	0	2	2	2	2	0	0	67.495	0.000	0.000	0.000	0.000	83.150	81.840	81.202	75.600	0.000	0.000
CDC42BPB	CDC42BPB	0	-0.414345833678733	0.501169835243326	8.02189411624695	0.211305127480004	3	9	4	5	3	3	2	4	5	5	4	101.242	304.085	227.777	287.836	182.504	124.725	81.840	162.404	189.000	185.007	147.064
UBA2	UBA2	0	0.559402618748189	0.501169835243326	7.48865817345944	0.211113775332213	2	5	1	1	0	3	4	3	3	2	2	67.495	168.936	56.944	57.567	0.000	124.725	163.680	121.803	113.400	74.003	73.532
AP2B1	AP2B1	0	-0.204900326806933	0.501212348638272	11.5811977547354	0.211524504047502	69	72	71	74	64	75	83	81	62	56	61	2328.564	2432.679	4043.050	4259.974	3893.418	3118.114	3396.350	3288.672	2343.602	2072.079	2242.730
A0A1L8HHU8	A0A1L8HHU8	0	-0.41376080759734	0.50204497475914	8.83707413658929	0.214913622682637	20	22	5	3	4	1	0	4	15	15	12	674.946	743.319	284.722	172.702	243.339	41.575	0.000	162.404	567.001	555.021	441.193
A0A8J1L4M1	A0A8J1L4M1	0	0.816023550375053	0.50204497475914	6.95060121208108	0.215284157352726	0	4	0	0	0	0	0	0	2	3	2	0.000	135.149	0.000	0.000	0.000	0.000	0.000	0.000	75.600	111.004	73.532
A1L2Q3	A1L2Q3	0	0.388379050792523	0.50204497475914	8.83030478912035	0.21894387181778	17	16	1	3	3	12	12	10	7	8	12	573.704	540.595	56.944	172.702	182.504	498.898	491.039	406.009	264.600	296.011	441.193
AASS	AASS	0	-0.211464900489229	0.50204497475914	9.04156271397192	0.218057340937146	13	16	10	6	10	11	12	12	9	9	10	438.715	540.595	569.444	345.403	608.347	457.323	491.039	487.211	340.200	333.013	367.661
AK7	AK7	0	-0.46813684158663	0.50204497475914	7.70827587517265	0.219252835656936	6	9	2	0	2	1	1	1	3	3	6	202.484	304.085	113.889	0.000	121.669	41.575	40.920	40.601	113.400	111.004	220.596
ARPC4	ARPC4	0	0.412073547314729	0.50204497475914	7.8386049111762	0.212457469419843	5	5	3	1	1	4	3	1	6	5	5	168.737	168.936	170.833	57.567	60.835	166.299	122.760	40.601	226.800	185.007	183.830
ARSL	ARSL	0	0.521168018163379	0.50204497475914	7.26137991518431	0.223277307929923	5	3	0	0	0	0	0	0	3	4	4	168.737	101.362	0.000	0.000	0.000	0.000	0.000	0.000	113.400	148.006	147.064
ATP6V0A1	ATP6V0A1	0	-0.435220287294027	0.50204497475914	8.48863007393565	0.223161440296521	22	24	0	0	0	0	0	0	9	10	11	742.441	810.893	0.000	0.000	0.000	0.000	0.000	0.000	340.200	370.014	404.427
CFL1	CFL1	0	-0.454038653120417	0.50204497475914	8.02306979065138	0.222918764023355	11	12	3	1	0	1	3	2	6	6	3	371.220	405.446	170.833	57.567	0.000	41.575	122.760	81.202	226.800	222.008	110.298
COA3	COA3	0	-2.29220339048569	0.50204497475914	6.54936691811531	0.221118765579575	1	2	0	0	0	0	0	0	0	0	0	33.747	67.574	0.000	0.000	0.000	0.000	0.000	0.000	0.000	0.000	0.000
CSNK1D	CSNK1D	0	0.498093056443971	0.50204497475914	7.49700513170114	0.216498759220018	2	2	1	3	1	2	4	2	3	2	4	67.495	67.574	56.944	172.702	60.835	83.150	163.680	81.202	113.400	74.003	147.064
CUL2	CUL2	0	1.35215678903529	0.50204497475914	6.7175550284266	0.217187448027309	0	0	0	1	0	0	2	1	1	0	1	0.000	0.000	0.000	57.567	0.000	0.000	81.840	40.601	37.800	0.000	36.766
DDX1	DDX1	0	0.178625245422207	0.50204497475914	10.000463571561	0.218815079900092	21	30	16	18	14	31	28	30	19	23	20	708.693	1013.616	911.110	1036.210	851.685	1288.821	1145.757	1218.027	718.201	851.032	735.321
DDX42	DDX42	0	-0.546915182487921	0.50204497475914	7.4326269391147	0.213781991847707	3	3	3	1	2	4	3	3	1	1	0	101.242	101.362	170.833	57.567	121.669	166.299	122.760	121.803	37.800	37.001	0.000
DHODH	DHODH	0	-0.666236000442084	0.50204497475914	7.33660365244219	0.217063502743986	2	3	3	0	3	2	2	4	1	0	1	67.495	101.362	170.833	0.000	182.504	83.150	81.840	162.404	37.800	0.000	36.766
DHTKD1	DHTKD1	0	0.291823480352387	0.50204497475914	8.98867775908507	0.221613599879738	11	14	5	7	5	15	17	19	9	6	6	371.220	473.021	284.722	402.970	304.173	623.623	695.638	771.417	340.200	222.008	220.596
DSP	DSP	0	-0.512416344659691	0.50204497475914	11.6627070135437	0.216499623408445	106	124	48	45	40	16	14	14	140	145	142	3577.214	4189.614	2733.330	2590.524	2433.386	665.198	572.878	568.413	5292.005	5365.204	5220.780
FBXW11	FBXW11	0	-0.509290829690546	0.50204497475914	7.53223939177372	0.221536069915307	1	1	2	4	4	4	6	4	1	0	0	33.747	33.787	113.889	230.269	243.339	166.299	245.519	162.404	37.800	0.000	0.000
FGR	FGR	0	0.46735642465593	0.50204497475914	7.6944955004067	0.220014007401452	2	4	1	2	3	3	2	2	6	4	4	67.495	135.149	56.944	115.134	182.504	124.725	81.840	81.202	226.800	148.006	147.064
FKBP3	FKBP3	0	-2.29220339048569	0.50204497475914	6.54936691811531	0.221118765579575	1	2	0	0	0	0	0	0	0	0	0	33.747	67.574	0.000	0.000	0.000	0.000	0.000	0.000	0.000	0.000	0.000
GOPC	GOPC	0	-0.647750055714444	0.50204497475914	7.19232861172768	0.219819137573502	3	4	1	1	1	0	1	0	3	1	2	101.242	135.149	56.944	57.567	60.835	0.000	40.920	0.000	113.400	37.001	73.532
GTF3A	GTF3A	0	0.475164447558603	0.50204497475914	7.19578674873061	0.212262482681656	1	2	1	1	1	2	1	2	2	2	2	33.747	67.574	56.944	57.567	60.835	83.150	40.920	81.202	75.600	74.003	73.532
HADHA	HADHA	0	0.171892862087624	0.50204497475914	11.0061742455353	0.213276409854809	66	60	32	26	31	56	57	57	42	53	48	2227.322	2027.232	1822.220	1496.747	1885.874	2328.192	2332.433	2314.251	1587.602	1961.075	1764.771
HSD17B4	HSD17B4	0	0.828076605093061	0.50204497475914	7.03372500569068	0.221281723939368	1	3	0	0	0	1	2	2	1	2	1	33.747	101.362	0.000	0.000	0.000	41.575	81.840	81.202	37.800	74.003	36.766
LSG1	LSG1	0	2.21157321578787	0.50204497475914	6.60863134091717	0.216936614508846	0	0	0	0	0	2	1	1	0	0	0	0.000	0.000	0.000	0.000	0.000	83.150	40.920	40.601	0.000	0.000	0.000
M6PR	M6PR	0	-2.29220339048569	0.50204497475914	6.54936691811531	0.221118765579575	1	2	0	0	0	0	0	0	0	0	0	33.747	67.574	0.000	0.000	0.000	0.000	0.000	0.000	0.000	0.000	0.000
MARK3	MARK3	0	0.429594675331315	0.50204497475914	7.52442501625206	0.221863898294015	1	3	2	2	1	4	4	5	2	2	1	33.747	101.362	113.889	115.134	60.835	166.299	163.680	203.004	75.600	74.003	36.766
MPP1	MPP1	0	-2.29220339048569	0.50204497475914	6.54936691811531	0.221118765579575	1	2	0	0	0	0	0	0	0	0	0	33.747	67.574	0.000	0.000	0.000	0.000	0.000	0.000	0.000	0.000	0.000
MRPL46	MRPL46	0	-0.616031777300643	0.50204497475914	7.36935137458136	0.221476351358331	3	2	2	2	2	4	3	3	0	0	1	101.242	67.574	113.889	115.134	121.669	166.299	122.760	121.803	0.000	0.000	36.766
MRPS23	MRPS23	0	-0.449574293452052	0.50204497475914	7.43652976551215	0.223405216086116	2	3	1	3	3	2	2	3	2	1	2	67.495	101.362	56.944	172.702	182.504	83.150	81.840	121.803	75.600	37.001	73.532
MRPS34	MRPS34	0	-0.487881133269049	0.50204497475914	7.72325397377695	0.220262357814456	2	3	3	3	5	6	3	6	1	0	2	67.495	101.362	170.833	172.702	304.173	249.449	122.760	243.605	37.800	0.000	73.532
MRPS6	MRPS6	0	-2.29220339048569	0.50204497475914	6.54936691811531	0.221118765579575	1	2	0	0	0	0	0	0	0	0	0	33.747	67.574	0.000	0.000	0.000	0.000	0.000	0.000	0.000	0.000	0.000
MTAP	MTAP	0	-2.29220339048569	0.50204497475914	6.54936691811531	0.221118765579575	1	2	0	0	0	0	0	0	0	0	0	33.747	67.574	0.000	0.000	0.000	0.000	0.000	0.000	0.000	0.000	0.000
NAA40	NAA40	0	-0.345703102668334	0.50204497475914	7.8886230416244	0.222718498416265	4	6	4	4	2	5	3	4	3	4	2	134.989	202.723	227.777	230.269	121.669	207.874	122.760	162.404	113.400	148.006	73.532
NCAPG	NCAPG	0	-0.28343761218648	0.50204497475914	8.52073000287954	0.223781301048186	10	12	6	6	3	8	8	5	4	6	8	337.473	405.446	341.666	345.403	182.504	332.599	327.359	203.004	151.200	222.008	294.128
NDUFS5	NDUFS5	0	-2.29220339048569	0.50204497475914	6.54936691811531	0.221118765579575	1	2	0	0	0	0	0	0	0	0	0	33.747	67.574	0.000	0.000	0.000	0.000	0.000	0.000	0.000	0.000	0.000
NIBAN2	NIBAN2	0	-2.29220339048569	0.50204497475914	6.54936691811531	0.221118765579575	1	2	0	0	0	0	0	0	0	0	0	33.747	67.574	0.000	0.000	0.000	0.000	0.000	0.000	0.000	0.000	0.000
NSFL1C	NSFL1C	0	-1.6711736728913	0.50204497475914	6.71117420801757	0.221124454355764	3	2	0	0	0	0	0	0	0	0	1	101.242	67.574	0.000	0.000	0.000	0.000	0.000	0.000	0.000	0.000	36.766
ODAD3	ODAD3	0	-2.29220339048569	0.50204497475914	6.54936691811531	0.221118765579575	1	2	0	0	0	0	0	0	0	0	0	33.747	67.574	0.000	0.000	0.000	0.000	0.000	0.000	0.000	0.000	0.000
PGRMC1	PGRMC1	0	-1.42036550555072	0.50204497475914	7.02783139920239	0.222355490828979	3	7	0	0	0	0	0	0	1	1	1	101.242	236.510	0.000	0.000	0.000	0.000	0.000	0.000	37.800	37.001	36.766
PLSCR2	PLSCR2	0	-2.29220339048569	0.50204497475914	6.54936691811531	0.221118765579575	1	2	0	0	0	0	0	0	0	0	0	33.747	67.574	0.000	0.000	0.000	0.000	0.000	0.000	0.000	0.000	0.000
PRDX1	PRDX1	0	-0.212066551233198	0.50204497475914	9.46479425413723	0.214855863960063	25	21	11	13	9	13	13	12	18	13	18	843.683	709.531	626.388	748.374	547.512	540.473	531.958	487.211	680.401	481.018	661.789
Q6AXA1	Q6AXA1	0	0.428302008930163	0.50204497475914	7.92741753960437	0.22352440453514	5	3	2	2	2	8	9	7	1	2	2	168.737	101.362	113.889	115.134	121.669	332.599	368.279	284.206	37.800	74.003	73.532
Q7ZWZ6	Q7ZWZ6	0	-1.0104616445122	0.50204497475914	6.9874271555669	0.217521969278803	4	4	0	0	0	1	1	1	0	1	0	134.989	135.149	0.000	0.000	0.000	41.575	40.920	40.601	0.000	37.001	0.000
RAD23B	RAD23B	0	0.90487786761187	0.50204497475914	6.99355126307911	0.213323916645199	1	3	0	0	0	0	0	1	1	3	3	33.747	101.362	0.000	0.000	0.000	0.000	0.000	40.601	37.800	111.004	110.298
RCN2	RCN2	0	-2.29220339048569	0.50204497475914	6.54936691811531	0.221118765579575	1	2	0	0	0	0	0	0	0	0	0	33.747	67.574	0.000	0.000	0.000	0.000	0.000	0.000	0.000	0.000	0.000
REEP5	REEP5	0	-2.29220339048569	0.50204497475914	6.54936691811531	0.221118765579575	1	2	0	0	0	0	0	0	0	0	0	33.747	67.574	0.000	0.000	0.000	0.000	0.000	0.000	0.000	0.000	0.000
RRAS	RRAS	0	-2.29220339048569	0.50204497475914	6.54936691811531	0.221118765579575	1	2	0	0	0	0	0	0	0	0	0	33.747	67.574	0.000	0.000	0.000	0.000	0.000	0.000	0.000	0.000	0.000
SKIC2	SKIC2	0	0.203517309748521	0.50204497475914	9.79058872864763	0.220576306468804	12	19	16	15	18	28	25	32	14	15	17	404.968	641.957	911.110	863.508	1095.024	1164.096	1022.997	1299.229	529.201	555.021	625.023
SLC1A5	SLC1A5	0	-2.29220339048569	0.50204497475914	6.54936691811531	0.221118765579575	1	2	0	0	0	0	0	0	0	0	0	33.747	67.574	0.000	0.000	0.000	0.000	0.000	0.000	0.000	0.000	0.000
SPATS2	SPATS2	0	-2.29220339048569	0.50204497475914	6.54936691811531	0.221118765579575	1	2	0	0	0	0	0	0	0	0	0	33.747	67.574	0.000	0.000	0.000	0.000	0.000	0.000	0.000	0.000	0.000
SPCS2	SPCS2	0	-1.6711736728913	0.50204497475914	6.71117420801757	0.221124454355764	3	2	0	0	0	0	0	0	0	0	1	101.242	67.574	0.000	0.000	0.000	0.000	0.000	0.000	0.000	0.000	36.766
SPTBN1	SPTBN1	0	-0.187718675594909	0.50204497475914	10.0806385723593	0.21309888018396	32	46	15	15	19	25	24	24	22	25	21	1079.914	1554.212	854.165	863.508	1155.858	1039.371	982.077	974.421	831.601	925.035	772.087
SYTL1	SYTL1	0	0.703332774865902	0.50204497475914	6.8138892801916	0.219317189107431	1	2	0	0	0	0	0	0	1	2	2	33.747	67.574	0.000	0.000	0.000	0.000	0.000	0.000	37.800	74.003	73.532
TMEM43	TMEM43	0	-2.29220339048569	0.50204497475914	6.54936691811531	0.221118765579575	1	2	0	0	0	0	0	0	0	0	0	33.747	67.574	0.000	0.000	0.000	0.000	0.000	0.000	0.000	0.000	0.000
TTC21A	TTC21A	0	0.950754645892109	0.50204497475914	6.86130802101688	0.218442799220469	0	3	0	0	0	0	0	0	2	2	2	0.000	101.362	0.000	0.000	0.000	0.000	0.000	0.000	75.600	74.003	73.532
USP40	USP40	0	1.10736392470892	0.50204497475914	6.90778839761868	0.219893460374601	0	1	1	0	0	2	2	3	0	1	0	0.000	33.787	56.944	0.000	0.000	83.150	81.840	121.803	0.000	37.001	0.000
WDR43	WDR43	0	0.826909932855978	0.50204497475914	7.03387247016238	0.223761526125298	1	3	0	0	0	2	2	1	2	1	1	33.747	101.362	0.000	0.000	0.000	83.150	81.840	40.601	75.600	37.001	36.766
ZHX2	ZHX2	0	-0.490486816148267	0.50204497475914	7.93419191391795	0.22277946373891	6	7	4	4	2	2	0	2	5	5	6	202.484	236.510	227.777	230.269	121.669	83.150	0.000	81.202	189.000	185.007	220.596
DCTN2	DCTN2	0	-0.70724379879461	0.502090256723264	7.29044453227564	0.224003289776054	4	7	0	1	0	2	1	2	1	1	1	134.989	236.510	0.000	57.567	0.000	83.150	40.920	81.202	37.800	37.001	36.766
DDX23	DDX23	0	-0.358039330950304	0.503179511129619	7.61239200341052	0.224691493916803	3	3	2	3	3	4	4	4	2	1	1	101.242	101.362	113.889	172.702	182.504	166.299	163.680	162.404	75.600	37.001	36.766
NEK1	NEK1	0	0.279469477894679	0.505051732629105	8.53151189796695	0.225730517155774	5	8	5	5	6	6	8	9	8	8	8	168.737	270.298	284.722	287.836	365.008	249.449	327.359	365.408	302.400	296.011	294.128
ATP9A	ATP9A	0	-1.23679706377484	0.506172948481164	6.80988027824658	0.226435085072161	3	3	0	0	0	0	0	0	1	0	1	101.242	101.362	0.000	0.000	0.000	0.000	0.000	0.000	37.800	0.000	36.766
CPSF6	CPSF6	0	-0.797886831055374	0.506543418664307	6.99893862861135	0.227211597761	2	1	2	1	1	0	1	1	1	0	2	67.495	33.787	113.889	57.567	60.835	0.000	40.920	40.601	37.800	0.000	73.532
DUSP12	DUSP12	0	0.594784246302671	0.506543418664307	7.72768818510362	0.22687714453038	0	0	3	3	4	5	7	5	3	2	2	0.000	0.000	170.833	172.702	243.339	207.874	286.439	203.004	113.400	74.003	73.532
PABPC1	PABPC1	0	0.188755807396909	0.506543418664307	9.78684094880131	0.227052375159191	28	24	12	12	11	17	17	16	26	25	25	944.924	810.893	683.332	690.807	669.181	706.773	695.638	649.614	982.801	925.035	919.151
ALDH2	ALDH2	0	-0.229451832981812	0.507253578425403	9.19315403976333	0.227980953817398	27	23	7	6	5	11	11	11	13	11	11	911.177	777.106	398.611	345.403	304.173	457.323	450.119	446.610	491.400	407.015	404.427
ATP5F1A	ATP5F1A	0	-0.260990958538964	0.507253578425403	12.083197106562	0.228097444578682	124	83	87	112	101	86	97	117	93	90	98	4184.665	2804.338	4954.160	6447.527	6144.300	3575.438	3969.228	4750.305	3515.404	3330.127	3603.074
FMO2	FMO2	0	0.948984556749912	0.507253578425403	6.90961207435077	0.228422404316675	1	1	1	0	0	0	0	1	2	2	2	33.747	33.787	56.944	0.000	0.000	0.000	0.000	40.601	75.600	74.003	73.532
RNMT	RNMT	0	-0.306448522535056	0.507253578425403	8.0423046999509	0.228549542369324	6	5	4	4	4	3	5	6	3	3	5	202.484	168.936	227.777	230.269	243.339	124.725	204.599	243.605	113.400	111.004	183.830
SLC27A5	SLC27A5	0	-0.792625966686161	0.507253578425403	7.03159870275335	0.228416855949059	2	5	0	1	0	1	1	1	1	0	1	67.495	168.936	0.000	57.567	0.000	41.575	40.920	40.601	37.800	0.000	36.766
A0A1L8HTY8	A0A1L8HTY8	0	-0.451067259073103	0.507685187762551	8.364942841531	0.230442417046897	18	16	2	1	1	0	0	0	9	10	10	607.451	540.595	113.889	57.567	60.835	0.000	0.000	0.000	340.200	370.014	367.661
ATP6V1G1	ATP6V1G1	0	-0.458500661624402	0.507685187762551	7.55068538584204	0.231112657871894	6	4	1	1	3	3	1	1	2	3	3	202.484	135.149	56.944	57.567	182.504	124.725	40.920	40.601	75.600	111.004	110.298
CAPRIN1	CAPRIN1	0	0.259330951475186	0.507685187762551	8.88224512540743	0.23026408401907	18	18	5	1	3	5	7	6	13	14	15	607.451	608.170	284.722	57.567	182.504	207.874	286.439	243.605	491.400	518.020	551.491
CTPS2	CTPS2	0	0.301719672518253	0.507685187762551	8.59977772943326	0.230756547572185	4	10	6	5	5	11	9	11	9	7	4	134.989	337.872	341.666	287.836	304.173	457.323	368.279	446.610	340.200	259.010	147.064
EFHC2	EFHC2	0	-0.511793987794635	0.507685187762551	9.32350021838494	0.230104553702286	28	30	8	5	7	2	0	0	18	24	28	944.924	1013.616	455.555	287.836	425.843	83.150	0.000	0.000	680.401	888.034	1029.450
GLA	GLA	0	1.41948798072172	0.507685187762551	6.66349123317513	0.229533338439821	0	1	0	0	0	1	0	0	1	2	0	0.000	33.787	0.000	0.000	0.000	41.575	0.000	0.000	37.800	74.003	0.000
GNPDA1	GNPDA1	0	0.509664637055367	0.507685187762551	7.46245172613605	0.231192651822737	3	3	1	0	2	3	2	2	3	3	3	101.242	101.362	56.944	0.000	121.669	124.725	81.840	81.202	113.400	111.004	110.298
HSPE1	HSPE1	0	-0.243199783896311	0.507685187762551	8.53364604127394	0.229994519167323	13	12	4	5	4	4	5	6	7	10	7	438.715	405.446	227.777	287.836	243.339	166.299	204.599	243.605	264.600	370.014	257.362
PATL1	PATL1	0	0.445174219302355	0.507685187762551	7.95166620604853	0.229705389479578	1	7	2	2	3	5	7	8	3	2	4	33.747	236.510	113.889	115.134	182.504	207.874	286.439	324.807	113.400	74.003	147.064
PCBP2	PCBP2	0	-0.318480963639919	0.507685187762551	7.90665913987907	0.230412212694996	6	7	3	2	3	3	3	4	2	4	5	202.484	236.510	170.833	115.134	182.504	124.725	122.760	162.404	75.600	148.006	183.830
POLA1	POLA1	0	0.282948409516118	0.507685187762551	8.28881311470631	0.229379730667229	4	5	3	6	4	10	9	8	4	3	5	134.989	168.936	170.833	345.403	243.339	415.749	368.279	324.807	151.200	111.004	183.830
SUCLA2	SUCLA2	0	0.241737558477279	0.507685187762551	8.6963800274106	0.2311685750575	6	10	7	5	6	10	9	10	7	9	9	202.484	337.872	398.611	287.836	365.008	415.749	368.279	406.009	264.600	333.013	330.895
ERCC6L	ERCC6L	0	0.403391989133736	0.508348947883352	7.49871028403518	0.231749635435438	2	1	2	2	2	3	3	4	3	2	2	67.495	33.787	113.889	115.134	121.669	124.725	122.760	162.404	113.400	74.003	73.532
HCFC1	HCFC1	0	0.576900362415736	0.508348947883352	7.69038136084437	0.232107879740952	3	3	3	2	0	1	7	4	4	4	2	101.242	101.362	170.833	115.134	0.000	41.575	286.439	162.404	151.200	148.006	73.532
THG1L	THG1L	0	2.21553651059001	0.508348947883352	6.60865788507304	0.231921615989986	0	0	0	0	0	2	0	2	0	0	0	0.000	0.000	0.000	0.000	0.000	83.150	0.000	81.202	0.000	0.000	0.000
HAL	HAL	0	-0.776530710927553	0.509374893813138	7.41993110723594	0.232781050749814	8	6	1	0	0	3	0	1	1	1	3	269.978	202.723	56.944	0.000	0.000	124.725	0.000	40.601	37.800	37.001	110.298
CTNNBL1	CTNNBL1	0	0.646388916573214	0.509390603833593	7.4257778024803	0.232992969116812	3	4	1	0	0	3	3	4	1	3	2	101.242	135.149	56.944	0.000	0.000	124.725	122.760	162.404	37.800	111.004	73.532
CFAP410	CFAP410	0	-1.17575119713212	0.510239030833613	6.85869455752805	0.233586115803651	4	1	0	1	0	0	2	1	0	0	0	134.989	33.787	0.000	57.567	0.000	0.000	81.840	40.601	0.000	0.000	0.000
A0A1L8GQE0	A0A1L8GQE0	0	1.38623630055498	0.510726101247398	6.66644052687909	0.234219646914502	0	0	1	0	0	0	0	0	2	1	1	0.000	0.000	56.944	0.000	0.000	0.000	0.000	0.000	75.600	37.001	36.766
PKLR	PKLR	0	0.223138143597198	0.510726101247398	11.1272043448421	0.234136942517297	88	83	23	24	24	50	32	34	48	83	94	2969.762	2804.338	1309.720	1381.613	1460.032	2078.743	1309.436	1380.430	1814.402	3071.117	3456.009
CUL9	CUL9	0	0.301994388314297	0.51115470865857	9.32798417588445	0.235032550926609	14	26	7	9	3	18	19	18	14	10	13	472.462	878.467	398.611	518.105	182.504	748.347	777.478	730.816	529.201	370.014	477.959
IDH3G	IDH3G	0	0.21443543731022	0.51115470865857	9.17276267170902	0.234971555157241	9	7	10	10	12	16	22	19	7	10	8	303.726	236.510	569.444	575.672	730.016	665.198	900.237	771.417	264.600	370.014	294.128
SRPRB	SRPRB	0	0.524211140195163	0.51115470865857	7.69266954039583	0.23496428777137	1	4	1	4	1	5	3	5	4	4	1	33.747	135.149	56.944	230.269	60.835	207.874	122.760	203.004	151.200	148.006	36.766
A0A1L8FC01	A0A1L8FC01	0	0.343391642619645	0.511326839883878	8.10355242166385	0.235344254611032	3	4	6	3	2	8	7	7	5	2	4	101.242	135.149	341.666	172.702	121.669	332.599	286.439	284.206	189.000	74.003	147.064
EIF3D	EIF3D	0	0.214805520211711	0.511326839883878	10.1850380405234	0.23552273251886	29	34	18	14	16	43	38	42	20	17	19	978.672	1148.765	1024.999	805.941	973.354	1787.719	1554.955	1705.238	756.001	629.024	698.555
CLIP1	CLIP1	0	0.407554690548531	0.51368829041947	7.49213955729052	0.236976436400042	3	4	1	1	1	2	1	3	5	2	3	101.242	135.149	56.944	57.567	60.835	83.150	40.920	121.803	189.000	74.003	110.298
MEIS2	MEIS2	0	0.868037282657648	0.51368829041947	6.71535704599182	0.237229841516065	1	1	0	0	0	0	0	0	1	2	1	33.747	33.787	0.000	0.000	0.000	0.000	0.000	0.000	37.800	74.003	36.766
UBTF	UBTF	0	-0.579951602584205	0.51368829041947	7.26365438922815	0.237142612476699	3	5	1	1	1	1	0	0	2	3	2	101.242	168.936	56.944	57.567	60.835	41.575	0.000	0.000	75.600	111.004	73.532
EXOC1	EXOC1	0	-0.815350358345126	0.514186698620279	6.71979311936351	0.237776772636306	0	0	1	1	1	1	2	0	0	0	0	0.000	0.000	56.944	57.567	60.835	41.575	81.840	0.000	0.000	0.000	0.000
VCPIP1	VCPIP1	0	0.667345566704682	0.514186698620279	7.40311725796322	0.237873348115732	2	1	1	2	1	6	1	3	2	4	0	67.495	33.787	56.944	115.134	60.835	249.449	40.920	121.803	75.600	148.006	0.000
NDUFS8	NDUFS8	0	-0.68894533954232	0.515044964284414	7.32649500823739	0.238477411115613	6	4	1	1	0	2	3	2	1	0	1	202.484	135.149	56.944	57.567	0.000	83.150	122.760	81.202	37.800	0.000	36.766
A0A8J1MDU1	A0A8J1MDU1	0	-0.210847781601798	0.516086003027273	9.07267909532517	0.239166865550822	16	15	8	10	8	8	13	10	12	11	10	539.957	506.808	455.555	575.672	486.677	332.599	531.958	406.009	453.600	407.015	367.661
CDC73	CDC73	0	0.999378140658881	0.516196259020231	6.91026645402992	0.240627941994301	0	0	1	1	0	2	3	2	0	0	1	0.000	0.000	56.944	57.567	0.000	83.150	122.760	81.202	0.000	0.000	36.766
DRC1	DRC1	0	-0.501716602060203	0.516196259020231	7.4847802296347	0.240884576608733	6	7	1	1	0	0	1	1	2	4	3	202.484	236.510	56.944	57.567	0.000	0.000	40.920	40.601	75.600	148.006	110.298
GLRX3	GLRX3	0	-0.397396054141818	0.516196259020231	7.75999844535293	0.2402075372708	6	8	2	1	2	4	1	3	4	3	2	202.484	270.298	113.889	57.567	121.669	166.299	40.920	121.803	151.200	111.004	73.532
HUWE1	HUWE1	0	0.190210598892656	0.516196259020231	9.69514984937937	0.240800052302762	27	37	8	8	7	18	15	17	23	20	22	911.177	1250.127	455.555	460.538	425.843	748.347	613.798	690.215	869.401	740.028	808.853
PTPRD	PTPRD	0	-1.04884994425628	0.516196259020231	6.60592454114575	0.241378208094232	0	3	0	0	0	0	0	0	0	0	1	0.000	101.362	0.000	0.000	0.000	0.000	0.000	0.000	0.000	0.000	36.766
RAPH1	RAPH1	0	0.492723188916644	0.516196259020231	7.86879859258155	0.241103110482531	0	4	4	3	2	6	6	6	5	2	2	0.000	135.149	227.777	172.702	121.669	249.449	245.519	243.605	189.000	74.003	73.532
RPS10	RPS10	0	0.168243092668353	0.516196259020231	10.1897845517366	0.241500179059304	25	26	18	22	21	36	36	34	27	20	21	843.683	878.467	1024.999	1266.479	1277.528	1496.695	1473.116	1380.430	1020.601	740.028	772.087
SLC25A11	SLC25A11	0	-0.2251566346551	0.516196259020231	9.16730910251089	0.241024259982992	15	15	9	12	10	10	10	13	12	14	10	506.210	506.808	512.499	690.807	608.347	415.749	409.199	527.812	453.600	518.020	367.661
SLC25A13	SLC25A13	0	-0.208052679599309	0.516196259020231	9.79068247652242	0.2408873322009	48	45	8	6	7	15	9	10	21	27	24	1619.870	1520.424	455.555	345.403	425.843	623.623	368.279	406.009	793.801	999.038	882.385
TBL2	TBL2	0	-0.99867157452034	0.516196259020231	6.86201894197621	0.240826606558745	1	3	1	0	1	0	0	0	0	1	2	33.747	101.362	56.944	0.000	60.835	0.000	0.000	0.000	0.000	37.001	73.532
UQCRC1	UQCRC1	0	-0.427672442446754	0.516196259020231	8.42639082586772	0.240454547578604	16	15	4	1	2	7	6	8	4	3	5	539.957	506.808	227.777	57.567	121.669	291.024	245.519	324.807	151.200	111.004	183.830
DLX3	DLX3	0	-0.697106818784575	0.517410131400705	7.11802672667752	0.24246279103507	4	2	1	1	1	0	0	0	2	2	2	134.989	67.574	56.944	57.567	60.835	0.000	0.000	0.000	75.600	74.003	73.532
GEMIN7	GEMIN7	0	1.01073201714967	0.517410131400705	6.81607264329604	0.242484008526215	0	1	1	0	0	0	1	2	1	1	1	0.000	33.787	56.944	0.000	0.000	0.000	40.920	81.202	37.800	37.001	36.766
ELP4	ELP4	0	0.872929671414104	0.519491774254385	6.95489004906592	0.243744992895678	0	1	1	1	0	0	2	2	1	1	2	0.000	33.787	56.944	57.567	0.000	0.000	81.840	81.202	37.800	37.001	73.532
GNL3L	GNL3L	0	1.00139247330996	0.519491774254385	6.91056831932368	0.243944457223223	0	0	1	0	1	3	2	2	0	1	0	0.000	0.000	56.944	0.000	60.835	124.725	81.840	81.202	0.000	37.001	0.000
RHEB	RHEB	0	0.409679486508647	0.519491774254385	7.61071589641701	0.244085966279492	4	2	2	2	1	3	2	4	2	5	3	134.989	67.574	113.889	115.134	60.835	124.725	81.840	162.404	75.600	185.007	110.298
COMT	COMT	0	1.10693747735476	0.520126019083103	6.81410425344583	0.244593023443421	2	0	0	0	0	0	1	2	1	1	1	67.495	0.000	0.000	0.000	0.000	0.000	40.920	81.202	37.800	37.001	36.766
ATP6V1B1	ATP6V1B1	0	-0.279323032148828	0.521050492681273	8.47972451922325	0.245237189280455	15	14	4	2	3	4	4	7	5	7	9	506.210	473.021	227.777	115.134	182.504	166.299	163.680	284.206	189.000	259.010	330.895
RAB10	RAB10	0	-0.351524062696523	0.522527785529866	7.60411904197305	0.246243823294322	5	7	2	1	1	1	1	1	2	4	5	168.737	236.510	113.889	57.567	60.835	41.575	40.920	40.601	75.600	148.006	183.830
SALL4	SALL4	0	-0.850599183070041	0.522527785529866	7.0881292695576	0.246352529110343	0	1	1	4	2	1	1	0	2	1	1	0.000	33.787	56.944	230.269	121.669	41.575	40.920	0.000	75.600	37.001	36.766
PRIM1	PRIM1	0	-0.328748638184359	0.523210136864756	7.93682658133171	0.246884525996473	4	4	4	5	3	5	6	5	2	1	4	134.989	135.149	227.777	287.836	182.504	207.874	245.519	203.004	75.600	37.001	147.064
GOLGB1	GOLGB1	0	-0.523680824922318	0.523767922245752	7.56725047573243	0.247358243022009	7	9	0	1	0	1	1	2	2	3	3	236.231	304.085	0.000	57.567	0.000	41.575	40.920	81.202	75.600	111.004	110.298
PABPN1	PABPN1	0	-0.485512780479205	0.52657629434586	7.80479021507749	0.248896190575053	5	10	3	1	1	3	5	5	1	2	2	168.737	337.872	170.833	57.567	60.835	124.725	204.599	203.004	37.800	74.003	73.532
CHCHD3	CHCHD3	0	-0.589325515851792	0.526579846345762	8.0302488523536	0.249178471115235	13	17	0	0	0	2	3	3	4	4	3	438.715	574.383	0.000	0.000	0.000	83.150	122.760	121.803	151.200	148.006	110.298
ERO1B	ERO1B	0	0.454575481287395	0.526579846345762	7.87525664571839	0.24953281303925	7	9	0	0	1	1	3	1	6	6	7	236.231	304.085	0.000	0.000	60.835	41.575	122.760	40.601	226.800	222.008	257.362
KPNB1	KPNB1	0	0.243723810230767	0.526579846345762	9.98839063281816	0.249371983755698	36	42	11	8	9	25	25	31	21	19	27	1214.903	1419.063	626.388	460.538	547.512	1039.371	1022.997	1258.628	793.801	703.027	992.684
YTHDF1	YTHDF1	0	0.277575232916706	0.527043866084308	8.29005097360671	0.24996453455767	4	6	4	6	3	8	7	6	5	6	6	134.989	202.723	227.777	345.403	182.504	332.599	286.439	243.605	189.000	222.008	220.596
A0A8J0TLX0	A0A8J0TLX0	0	-0.274353118249969	0.527664572526349	9.50493905313253	0.250471004884895	35	36	7	7	6	13	16	16	14	10	16	1181.156	1216.339	398.611	402.970	365.008	540.473	654.718	649.614	529.201	370.014	588.257
EIF3A	EIF3A	0	0.161717629488022	0.527966193854052	11.4587397847706	0.250826383093042	74	75	47	44	46	87	97	100	54	51	52	2497.300	2534.041	2676.385	2532.957	2798.394	3617.012	3969.228	4060.089	2041.202	1887.072	1911.835
NONO	NONO	0	-0.236222953970474	0.529562586739118	8.62719272244656	0.251797644739701	10	10	5	8	6	7	8	9	6	5	9	337.473	337.872	284.722	460.538	365.008	291.024	327.359	365.408	226.800	185.007	330.895
A0A1L8GKP7	A0A1L8GKP7	0	-0.476059554265941	0.530344704613496	8.08534360979837	0.254908375260974	13	12	1	1	2	0	0	0	7	8	7	438.715	405.446	56.944	57.567	121.669	0.000	0.000	0.000	264.600	296.011	257.362
ABCD3	ABCD3	0	-1.40677708431052	0.530344704613496	6.65981475419573	0.254838248839032	2	2	0	0	0	0	0	0	1	0	0	67.495	67.574	0.000	0.000	0.000	0.000	0.000	0.000	37.800	0.000	0.000
ACTR3C	ACTR3C	0	0.231349708763749	0.530344704613496	8.85023529861443	0.252965995055675	20	15	2	3	4	5	4	6	13	14	16	674.946	506.808	113.889	172.702	243.339	207.874	163.680	243.605	491.400	518.020	588.257
DIP2C	DIP2C	0	0.489536970213694	0.530344704613496	7.58863403059697	0.255793265890754	1	2	2	3	2	3	4	1	3	4	4	33.747	67.574	113.889	172.702	121.669	124.725	163.680	40.601	113.400	148.006	147.064
DPM1	DPM1	0	0.703739970473746	0.530344704613496	7.15332834832737	0.253653223674312	2	2	1	0	0	1	2	4	1	1	2	67.495	67.574	56.944	0.000	0.000	41.575	81.840	162.404	37.800	37.001	73.532
GALNT7	GALNT7	0	-1.41685799381297	0.530344704613496	6.66007806271042	0.253650336397497	3	1	0	0	0	0	0	0	1	0	0	101.242	33.787	0.000	0.000	0.000	0.000	0.000	0.000	37.800	0.000	0.000
NDUFB1	NDUFB1	0	-1.40677708431052	0.530344704613496	6.65981475419573	0.254838248839032	2	2	0	0	0	0	0	0	1	0	0	67.495	67.574	0.000	0.000	0.000	0.000	0.000	0.000	37.800	0.000	0.000
PHKB	PHKB	0	-0.421682309663608	0.530344704613496	7.64098202348296	0.255741865002438	4	4	2	4	2	2	1	2	4	4	2	134.989	135.149	113.889	230.269	121.669	83.150	40.920	81.202	151.200	148.006	73.532
PTGR1	PTGR1	0	-0.334010410271528	0.530344704613496	7.80992335215789	0.252436330665793	8	7	2	1	2	2	2	1	6	4	3	269.978	236.510	113.889	57.567	121.669	83.150	81.840	40.601	226.800	148.006	110.298
Q7ZWP6	Q7ZWP6	0	0.0631878929662832	0.530344704613496	6.60748444372639	0.255501079449241	0	2	0	0	0	0	0	0	0	1	1	0.000	67.574	0.000	0.000	0.000	0.000	0.000	0.000	0.000	37.001	36.766
RAB5A	RAB5A	0	-0.673748723941471	0.530344704613496	6.99701597912722	0.253206978847098	2	2	1	1	1	0	1	0	1	1	2	67.495	67.574	56.944	57.567	60.835	0.000	40.920	0.000	37.800	37.001	73.532
RPS19	RPS19	0	0.204442661379775	0.530344704613496	10.7351908867438	0.255183710982427	26	32	25	33	44	49	63	57	31	32	30	877.430	1081.191	1423.609	1899.718	2676.725	2037.168	2577.952	2314.251	1171.801	1184.045	1102.982
SAXO3	SAXO3	0	-1.40677708431052	0.530344704613496	6.65981475419573	0.254838248839032	2	2	0	0	0	0	0	0	1	0	0	67.495	67.574	0.000	0.000	0.000	0.000	0.000	0.000	37.800	0.000	0.000
SBNO1	SBNO1	0	-0.331051304163024	0.530344704613496	7.76939033746956	0.255763352844083	5	3	3	3	3	4	4	5	1	2	3	168.737	101.362	170.833	172.702	182.504	166.299	163.680	203.004	37.800	74.003	110.298
UQCR10	UQCR10	0	-0.81060399923244	0.530344704613496	6.94893589787422	0.252974610971069	3	3	0	0	1	0	1	0	1	1	1	101.242	101.362	0.000	0.000	60.835	0.000	40.920	0.000	37.800	37.001	36.766
YTHDF2	YTHDF2	0	0.524538620140314	0.530344704613496	7.23430588202451	0.25416834689554	1	1	2	1	1	2	3	1	1	2	3	33.747	33.787	113.889	57.567	60.835	83.150	122.760	40.601	37.800	74.003	110.298
ZAN	ZAN	0	-0.249545625813188	0.530344704613496	11.6138607639312	0.254769404994168	158	131	38	33	30	26	26	28	139	110	110	5332.073	4426.124	2163.886	1899.718	1825.040	1080.946	1063.917	1136.825	5254.205	4070.155	4044.266
PBXIP1	PBXIP1	0	0.0831301988840627	0.532057175689286	6.81229040800116	0.256833065917537	1	3	0	0	0	0	0	0	0	2	2	33.747	101.362	0.000	0.000	0.000	0.000	0.000	0.000	0.000	74.003	73.532
CA5B	CA5B	0	-1.42128141919448	0.532202718710155	6.60817500467576	0.25719713613636	0	2	0	1	0	1	0	0	0	0	0	0.000	67.574	0.000	57.567	0.000	41.575	0.000	0.000	0.000	0.000	0.000
HOMEZ	HOMEZ	0	0.634081473699487	0.532202718710155	7.57932874718095	0.257331137704307	3	6	1	1	0	0	0	0	6	7	5	101.242	202.723	56.944	57.567	0.000	0.000	0.000	0.000	226.800	259.010	183.830
PRRC2C	PRRC2C	0	0.366817400275574	0.533389975620349	7.93741409133611	0.25811958627287	1	4	4	3	3	5	5	8	4	2	4	33.747	135.149	227.777	172.702	182.504	207.874	204.599	324.807	151.200	74.003	147.064
MTHFD1L	MTHFD1L	0	-0.17967416310798	0.53623045939933	10.9111680149197	0.259709687932553	37	39	40	52	44	54	54	57	31	34	33	1248.650	1317.701	2277.775	2993.495	2676.725	2245.042	2209.673	2314.251	1171.801	1258.048	1213.280
DNAJB11	DNAJB11	0	-0.355428159094261	0.538525938721672	7.57571284200758	0.261037894734058	6	5	2	1	1	2	2	3	2	3	2	202.484	168.936	113.889	57.567	60.835	83.150	81.840	121.803	75.600	111.004	73.532
LLGL1	LLGL1	0	0.863651734221767	0.538543162686136	7.03831864920749	0.261431241409652	0	1	0	1	1	4	3	2	0	1	0	0.000	33.787	0.000	57.567	60.835	166.299	122.760	81.202	0.000	37.001	0.000
PSMD12	PSMD12	0	-0.293689820464812	0.538543162686136	8.55419272715742	0.261479156159507	12	17	2	4	5	9	6	5	5	7	7	404.968	574.383	113.889	230.269	304.173	374.174	245.519	203.004	189.000	259.010	257.362
TMED9	TMED9	0	-0.875530923575558	0.538774402285313	6.98836498384332	0.261807979245556	4	4	0	0	0	1	0	0	0	1	2	134.989	135.149	0.000	0.000	0.000	41.575	0.000	0.000	0.000	37.001	73.532
LARP4	LARP4	0	0.437683204365822	0.539204771123223	7.68631736755052	0.262340784825432	4	6	2	1	0	1	2	2	4	4	7	134.989	202.723	113.889	57.567	0.000	41.575	81.840	81.202	151.200	148.006	257.362
MED17	MED17	0	-1.0077723432801	0.539204771123223	6.91793396378944	0.262450553790283	0	0	2	2	2	1	0	0	1	1	1	0.000	0.000	113.889	115.134	121.669	41.575	0.000	0.000	37.800	37.001	36.766
TUBA4A	TUBA4A	0	0.236393568442886	0.539830154153696	12.6559532689456	0.262971923968762	196	143	110	113	87	136	150	173	230	163	173	6614.471	4831.571	6263.880	6505.095	5292.615	5654.180	6137.982	7023.955	8694.009	6031.229	6360.528
MRPS2	MRPS2	0	-0.497550232519375	0.540067274617725	6.77017081578165	0.263304503260169	0	0	1	1	1	1	2	1	0	0	0	0.000	0.000	56.944	57.567	60.835	41.575	81.840	40.601	0.000	0.000	0.000
A0A1L8HFJ1	A0A1L8HFJ1	0	1.21184597837711	0.541486145614581	6.71692083842528	0.264213899025764	0	0	1	0	0	1	2	1	0	0	1	0.000	0.000	56.944	0.000	0.000	41.575	81.840	40.601	0.000	0.000	36.766
A0A8J1LAV6	A0A8J1LAV6	0	0.86386423111557	0.543410517245341	6.71541706725264	0.266463356527056	1	1	0	0	0	0	0	0	2	1	1	33.747	33.787	0.000	0.000	0.000	0.000	0.000	0.000	75.600	37.001	36.766
AAK1	AAK1	0	1.92427754949816	0.543410517245341	6.55231427703004	0.26556628231982	0	0	0	0	0	2	0	1	0	0	0	0.000	0.000	0.000	0.000	0.000	83.150	0.000	40.601	0.000	0.000	0.000
CAPN1	CAPN1	0	0.244336600761914	0.543410517245341	9.37261702873862	0.266164951048872	32	27	5	4	2	12	8	11	20	19	18	1079.914	912.255	284.722	230.269	121.669	498.898	327.359	446.610	756.001	703.027	661.789
CFAP46	CFAP46	0	0.86386423111557	0.543410517245341	6.71541706725264	0.266463356527056	1	1	0	0	0	0	0	0	2	1	1	33.747	33.787	0.000	0.000	0.000	0.000	0.000	0.000	75.600	37.001	36.766
FAM83E	FAM83E	0	0.86386423111557	0.543410517245341	6.71541706725264	0.266463356527056	1	1	0	0	0	0	0	0	2	1	1	33.747	33.787	0.000	0.000	0.000	0.000	0.000	0.000	75.600	37.001	36.766
QDPR	QDPR	0	0.86386423111557	0.543410517245341	6.71541706725264	0.266463356527056	1	1	0	0	0	0	0	0	2	1	1	33.747	33.787	0.000	0.000	0.000	0.000	0.000	0.000	75.600	37.001	36.766
CCDC124	CCDC124	0	0.892301168351285	0.544058528844126	7.11296518333987	0.266999784452845	3	1	0	0	0	3	3	3	0	1	1	101.242	33.787	0.000	0.000	0.000	124.725	122.760	121.803	0.000	37.001	36.766
ACSL3	ACSL3	0	0.891457268626461	0.544467992474376	6.90883765577394	0.267976144988819	0	2	1	0	0	1	0	1	1	2	2	0.000	67.574	56.944	0.000	0.000	41.575	0.000	40.601	37.800	74.003	73.532
CYB5A	CYB5A	0	-1.41808010282108	0.544467992474376	6.85580635343202	0.269055319870853	2	5	0	0	0	0	0	0	1	1	0	67.495	168.936	0.000	0.000	0.000	0.000	0.000	0.000	37.800	37.001	0.000
DDX28	DDX28	0	0.706015434564603	0.544467992474376	7.11634188689054	0.269302130113898	2	2	0	0	1	0	2	2	2	2	2	67.495	67.574	0.000	0.000	60.835	0.000	81.840	81.202	75.600	74.003	73.532
DLGAP5	DLGAP5	0	-0.383544931362505	0.544467992474376	7.6436540248776	0.267998074578501	2	2	5	1	4	6	5	3	1	1	1	67.495	67.574	284.722	57.567	243.339	249.449	204.599	121.803	37.800	37.001	36.766
EIF3E	EIF3E	0	0.170086889515796	0.544467992474376	10.2670441339781	0.268528015262561	24	23	20	28	22	37	38	38	26	21	24	809.935	777.106	1138.887	1611.882	1338.362	1538.270	1554.955	1542.834	982.801	777.030	882.385
EML1	EML1	0	0.638646884201423	0.544467992474376	7.2265977371971	0.269274429242606	2	3	1	0	0	3	3	1	1	2	2	67.495	101.362	56.944	0.000	0.000	124.725	122.760	40.601	37.800	74.003	73.532
MTA2	MTA2	0	-0.192265248167265	0.544467992474376	9.71101978163323	0.268496711126758	16	22	17	16	19	22	18	21	15	18	14	539.957	743.319	968.054	921.075	1155.858	914.647	736.558	852.619	567.001	666.025	514.725
NELFCD	NELFCD	0	-0.80678691819023	0.544467992474376	6.71991035693682	0.269826782444094	0	0	1	1	1	2	1	0	0	0	0	0.000	0.000	56.944	57.567	60.835	83.150	40.920	0.000	0.000	0.000	0.000
RARS1	RARS1	0	0.171114661911589	0.544467992474376	9.50450695571955	0.268314906483995	20	20	10	9	10	21	22	19	14	12	15	674.946	675.744	569.444	518.105	608.347	873.072	900.237	771.417	529.201	444.017	551.491
RPL13	RPL13	0	-0.281084020957711	0.544467992474376	10.9645755189468	0.26961913407326	28	30	55	59	55	50	51	48	44	35	27	944.924	1013.616	3131.940	3396.465	3345.906	2078.743	2086.914	1948.843	1663.202	1295.049	992.684
SMU1	SMU1	0	-0.520632463355855	0.544467992474376	7.59298621736554	0.267809072488033	3	1	5	4	2	1	2	2	3	3	3	101.242	33.787	284.722	230.269	121.669	41.575	81.840	81.202	113.400	111.004	110.298
SNRNP40	SNRNP40	0	-0.413407092819738	0.544467992474376	7.30537183489978	0.269427166421662	2	2	2	2	2	2	2	1	1	2	2	67.495	67.574	113.889	115.134	121.669	83.150	81.840	40.601	37.800	74.003	73.532
WDHD1	WDHD1	0	0.324517511836998	0.544664529744409	8.47238144131848	0.270143098755869	2	6	5	6	6	14	9	11	2	4	7	67.495	202.723	284.722	345.403	365.008	582.048	368.279	446.610	75.600	148.006	257.362
CRNKL1	CRNKL1	0	1.10140471418002	0.545433116417844	6.95142426780457	0.27074352844696	0	1	0	1	0	1	2	6	0	0	0	0.000	33.787	0.000	57.567	0.000	41.575	81.840	243.605	0.000	0.000	0.000
PPP2CB	PPP2CB	0	-0.290763618264449	0.546049451772462	7.9475546549706	0.27126893986767	6	9	2	2	3	3	5	3	3	4	4	202.484	304.085	113.889	115.134	182.504	124.725	204.599	121.803	113.400	148.006	147.064
LPP	LPP	0	0.529027699593358	0.546315469459127	7.55163350820445	0.271620673521278	2	3	2	1	1	9	2	3	3	1	1	67.495	101.362	113.889	57.567	60.835	374.174	81.840	121.803	113.400	37.001	36.766
RPA1	RPA1	0	0.27129388528209	0.546431737233686	9.41729384952215	0.271898107192646	21	20	7	8	8	9	7	13	30	22	15	708.693	675.744	398.611	460.538	486.677	374.174	286.439	527.812	1134.001	814.031	551.491
GLRX5	GLRX5	0	-0.759331880633172	0.547367532019972	7.03635054468329	0.2727636083792	1	3	1	1	1	1	2	3	0	0	0	33.747	101.362	56.944	57.567	60.835	41.575	81.840	121.803	0.000	0.000	0.000
MTPAP	MTPAP	0	-0.560179723276096	0.547367532019972	7.75433261129375	0.272803753900629	0	2	6	5	3	4	6	7	2	0	0	0.000	67.574	341.666	287.836	182.504	166.299	245.519	284.206	75.600	0.000	0.000
PPP6C	PPP6C	0	0.387422384780333	0.54776828299262	7.52001000114826	0.273223649193666	3	4	1	1	1	2	3	5	3	2	2	101.242	135.149	56.944	57.567	60.835	83.150	122.760	203.004	113.400	74.003	73.532
WDR5	WDR5	0	-0.503050755932201	0.547866856973669	7.55538413173212	0.273493021045537	3	2	3	3	2	4	5	5	0	1	0	101.242	67.574	170.833	172.702	121.669	166.299	204.599	203.004	0.000	37.001	0.000
XAB2	XAB2	0	0.304061924664333	0.548252551132353	8.06222693265198	0.27390591682376	3	5	3	4	3	5	6	8	5	2	5	101.242	168.936	170.833	230.269	182.504	207.874	245.519	324.807	189.000	74.003	183.830
EIF2B1	EIF2B1	0	2.44554795483674	0.548744318392062	6.66281335987645	0.275004871107557	0	0	0	0	0	2	2	1	0	0	0	0.000	0.000	0.000	0.000	0.000	83.150	81.840	40.601	0.000	0.000	0.000
FUBP1	FUBP1	0	0.427869437709765	0.548744318392062	8.34701636968708	0.275033828390233	10	17	1	0	0	4	5	4	9	8	8	337.473	574.383	56.944	0.000	0.000	166.299	204.599	162.404	340.200	296.011	294.128
SNRNP70	SNRNP70	0	1.18567539220107	0.548744318392062	6.71395251394963	0.274590128773919	0	1	0	0	0	1	2	2	0	0	0	0.000	33.787	0.000	0.000	0.000	41.575	81.840	81.202	0.000	0.000	0.000
TFAP2A	TFAP2A	0	-0.747547203322459	0.548744318392062	7.08612246865644	0.274692506176551	1	1	2	2	2	1	0	0	1	2	2	33.747	33.787	113.889	115.134	121.669	41.575	0.000	0.000	37.800	74.003	73.532
BCKDHB	BCKDHB	0	-1.24268262677705	0.549602567060181	6.60569512069929	0.275684888943371	1	2	0	0	0	0	1	0	0	0	0	33.747	67.574	0.000	0.000	0.000	0.000	40.920	0.000	0.000	0.000	0.000
CNOT2	CNOT2	0	0.647306108690891	0.549907038850124	7.19493374021002	0.276058638072269	1	3	0	1	1	1	0	1	4	2	3	33.747	101.362	0.000	57.567	60.835	41.575	0.000	40.601	151.200	74.003	110.298
CARM1	CARM1	0	0.540233094276026	0.549947759021753	7.11747169217148	0.276963240375505	1	2	1	1	0	2	2	2	1	1	2	33.747	67.574	56.944	57.567	0.000	83.150	81.840	81.202	37.800	37.001	73.532
NLE1	NLE1	0	0.347935207061245	0.549947759021753	7.93091144532916	0.276846711338811	5	4	3	3	1	3	8	4	3	5	4	168.737	135.149	170.833	172.702	60.835	124.725	327.359	162.404	113.400	185.007	147.064
PDIA4	PDIA4	0	0.288069404310086	0.549947759021753	8.31293183383774	0.276855236061793	10	9	3	1	3	5	3	3	6	8	12	337.473	304.085	170.833	57.567	182.504	207.874	122.760	121.803	226.800	296.011	441.193
WAPL	WAPL	0	-1.25153603266018	0.549947759021753	6.60595957773143	0.276401968268092	2	1	0	0	0	0	1	0	0	0	0	67.495	33.787	0.000	0.000	0.000	0.000	40.920	0.000	0.000	0.000	0.000
ARIH1	ARIH1	0	1.1809697461794	0.551244102240694	6.71430545215263	0.278064281580903	1	0	0	0	0	2	2	1	0	0	0	33.747	0.000	0.000	0.000	0.000	83.150	81.840	40.601	0.000	0.000	0.000
D2HGDH	D2HGDH	0	-1.24672360147701	0.551244102240694	6.60607704731131	0.278193467934905	2	1	0	0	0	1	0	0	0	0	0	67.495	33.787	0.000	0.000	0.000	41.575	0.000	0.000	0.000	0.000	0.000
FAAH	FAAH	0	-1.42118323069928	0.551244102240694	6.85586574351233	0.278478266450602	2	5	0	0	0	0	0	0	2	0	0	67.495	168.936	0.000	0.000	0.000	0.000	0.000	0.000	75.600	0.000	0.000
GNB3	GNB3	0	-0.314754295355142	0.551244102240694	8.65455352144649	0.27869163467753	23	18	1	3	2	3	2	1	11	6	17	776.188	608.170	56.944	172.702	121.669	124.725	81.840	40.601	415.800	222.008	625.023
SNU13	SNU13	0	0.399392767871205	0.551244102240694	7.52615562739133	0.278723907001123	2	3	3	1	1	3	2	2	4	3	3	67.495	101.362	170.833	57.567	60.835	124.725	81.840	81.202	151.200	111.004	110.298
AP2S1	AP2S1	0	-0.251809199836928	0.551332867377621	8.34349733166557	0.280542658624063	6	7	8	5	4	6	6	6	6	5	5	202.484	236.510	455.555	287.836	243.339	249.449	245.519	243.605	226.800	185.007	183.830
DRG1	DRG1	0	0.339632759711401	0.551332867377621	8.16906370634772	0.28076316035669	5	8	2	2	3	9	6	10	3	3	4	168.737	270.298	113.889	115.134	182.504	374.174	245.519	406.009	113.400	111.004	147.064
FUS	FUS	0	0.554290725497664	0.551332867377621	8.31334420836695	0.279448231880247	9	14	0	0	1	8	5	11	3	7	6	303.726	473.021	0.000	0.000	60.835	332.599	204.599	446.610	113.400	259.010	220.596
GART	GART	0	-0.177439853938431	0.551332867377621	8.96412043408491	0.280637219022873	16	14	8	8	6	9	9	11	9	10	11	539.957	473.021	455.555	460.538	365.008	374.174	368.279	446.610	340.200	370.014	404.427
ORC4	ORC4	0	0.539684084032767	0.551332867377621	7.11765614499807	0.280312875923989	1	2	1	0	1	2	2	2	1	2	1	33.747	67.574	56.944	0.000	60.835	83.150	81.840	81.202	37.800	74.003	36.766
PLCB4	PLCB4	0	-0.178018066656679	0.551332867377621	9.74844949662397	0.279369058909116	40	44	9	9	5	10	10	14	23	22	26	1349.892	1486.637	512.499	518.105	304.173	415.749	409.199	568.413	869.401	814.031	955.917
RALGAPB	RALGAPB	0	0.756280816659234	0.551332867377621	7.0334396172571	0.279409960577431	2	2	0	0	0	1	2	3	1	1	1	67.495	67.574	0.000	0.000	0.000	41.575	81.840	121.803	37.800	37.001	36.766
TAOK3	TAOK3	0	0.516531003338554	0.551332867377621	7.46557361075806	0.280666855518517	3	2	2	2	0	2	2	1	4	3	4	101.242	67.574	113.889	115.134	0.000	83.150	81.840	40.601	151.200	111.004	147.064
VPS16	VPS16	0	0.438692995067833	0.551332867377621	7.49589206917354	0.280389008756309	1	3	2	1	2	2	4	4	2	4	1	33.747	101.362	113.889	57.567	121.669	83.150	163.680	162.404	75.600	148.006	36.766
CFAP57	CFAP57	0	-0.430959477917099	0.551344646560487	8.42879059865532	0.280990760385329	13	13	2	4	5	1	1	0	8	11	12	438.715	439.234	113.889	230.269	304.173	41.575	40.920	0.000	302.400	407.015	441.193
CAND1	CAND1	0	0.178070923589579	0.551840432396737	9.86226567151675	0.28148999766932	24	23	19	14	10	25	27	21	18	24	20	809.935	777.106	1081.943	805.941	608.347	1039.371	1104.837	852.619	680.401	888.034	735.321
MYH6	MYH6	0	-0.363789729256333	0.551840432396737	8.25244606256595	0.281687037437241	8	9	3	6	4	5	2	1	8	6	7	269.978	304.085	170.833	345.403	243.339	207.874	81.840	40.601	302.400	222.008	257.362
A0A8J0V8H5	A0A8J0V8H5	0	-0.197233152579098	0.552428041061844	9.44586368748857	0.282209019368812	32	32	9	6	5	12	12	11	15	19	14	1079.914	1081.191	512.499	345.403	304.173	498.898	491.039	446.610	567.001	703.027	514.725
A0A8J1M2D5	A0A8J1M2D5	0	-0.310054994805079	0.554233237049125	7.85938493147443	0.283384282947099	5	8	1	3	3	3	4	3	3	3	4	168.737	270.298	56.944	172.702	182.504	124.725	163.680	121.803	113.400	111.004	147.064
PITRM1	PITRM1	0	0.426672663615134	0.554233237049125	7.80613664759739	0.283576732622	6	7	1	1	0	3	3	4	2	4	7	202.484	236.510	56.944	57.567	0.000	124.725	122.760	162.404	75.600	148.006	257.362
TEP1	TEP1	0	-1.22894501244942	0.555314157900853	6.80970578766992	0.284352989214504	2	4	0	0	0	0	0	0	1	1	0	67.495	135.149	0.000	0.000	0.000	0.000	0.000	0.000	37.800	37.001	0.000
RPS24	RPS24	0	0.313560233255274	0.557326828048064	10.670470708296	0.28560759877865	25	18	38	35	31	50	43	38	56	39	24	843.683	608.170	2163.886	2014.852	1885.874	2078.743	1759.555	1542.834	2116.802	1443.055	882.385
SERPINA3	SERPINA3	0	0.219211974308685	0.557609514001753	12.2962759532423	0.285976583547523	97	68	104	118	97	165	168	156	77	98	121	3273.488	2297.530	5922.214	6792.931	5900.961	6859.851	6874.540	6333.739	2910.603	3626.138	4448.693
RBM25	RBM25	0	0.796623037681457	0.557657772074132	6.95469391934915	0.286225472242229	0	1	1	1	0	2	2	1	1	2	0	0.000	33.787	56.944	57.567	0.000	83.150	81.840	40.601	37.800	74.003	0.000
CFAP157	CFAP157	0	1.19631362286712	0.55794220235465	6.60922431205882	0.286595713267381	1	0	0	0	0	0	0	0	0	1	2	33.747	0.000	0.000	0.000	0.000	0.000	0.000	0.000	0.000	37.001	73.532
CDK9	CDK9	0	0.453231315138069	0.558042129203826	7.55820962658676	0.286871335712095	1	3	1	2	3	2	2	3	5	3	3	33.747	101.362	56.944	115.134	182.504	83.150	81.840	121.803	189.000	111.004	110.298
TEKT2	TEKT2	0	-0.464064069957817	0.560939695778867	8.67233139383768	0.288586338664369	18	15	5	4	4	0	1	0	16	13	11	607.451	506.808	284.722	230.269	243.339	0.000	40.920	0.000	604.801	481.018	404.427
FXR1	FXR1	0	-0.691191338265126	0.562511953861399	7.41924742340928	0.289621307434265	7	6	0	1	0	2	3	3	1	1	0	236.231	202.723	0.000	57.567	0.000	83.150	122.760	121.803	37.800	37.001	0.000
MED24	MED24	0	1.00252537752672	0.564075568063312	6.81947233434998	0.290653086116224	0	0	0	1	1	1	0	1	1	1	2	0.000	0.000	0.000	57.567	60.835	41.575	0.000	40.601	37.800	37.001	73.532
CAPZA2	CAPZA2	0	-0.423111552607351	0.564466721101834	7.51439449757413	0.291308388221365	7	6	1	0	1	1	2	1	4	2	2	236.231	202.723	56.944	0.000	60.835	41.575	81.840	40.601	151.200	74.003	73.532
CCT6B	CCT6B	0	-0.253280344028385	0.564466721101834	11.4015343676411	0.291139948288549	49	48	61	75	75	59	63	66	56	57	53	1653.618	1621.786	3473.606	4317.541	4562.599	2452.916	2577.952	2679.659	2116.802	2109.080	1948.601
A3KMU9	A3KMU9	0	-0.693590501100696	0.565682101660185	7.2195562364318	0.29216298256967	7	4	0	0	0	1	1	2	1	1	1	236.231	135.149	0.000	0.000	0.000	41.575	40.920	81.202	37.800	37.001	36.766
ATP1A1	ATP1A1	0	-0.214484455993675	0.566674148178902	9.42510259878436	0.292903116783789	31	23	7	8	10	10	7	7	21	21	17	1046.166	777.106	398.611	460.538	608.347	415.749	286.439	284.206	793.801	777.030	625.023
PSMD2	PSMD2	0	-0.147332303683648	0.568833980601815	10.2118101565846	0.294248124210022	34	36	21	20	22	27	29	29	27	27	20	1147.408	1216.339	1195.832	1151.344	1338.362	1122.521	1186.676	1177.426	1020.601	999.038	735.321
NDUFS3	NDUFS3	0	-0.203608756850082	0.568990144092158	9.02045698411237	0.294557598710088	22	14	8	7	5	12	10	10	9	10	10	742.441	473.021	455.555	402.970	304.173	498.898	409.199	406.009	340.200	370.014	367.661
SKP1	SKP1	0	0.951443790181481	0.569296006639996	6.76502469651773	0.29494475585167	0	2	0	0	0	1	0	1	1	1	1	0.000	67.574	0.000	0.000	0.000	41.575	0.000	40.601	37.800	37.001	36.766
OGT	OGT	0	0.164250496577277	0.569801168787972	9.15189444934227	0.295435493463217	18	16	7	7	6	12	14	11	14	12	13	607.451	540.595	398.611	402.970	365.008	498.898	572.878	446.610	529.201	444.017	477.959
A0A8J0U521	A0A8J0U521	0	-0.858123985808409	0.570087463433129	6.94554790942048	0.296500473345044	4	3	0	0	0	1	1	1	0	1	0	134.989	101.362	0.000	0.000	0.000	41.575	40.920	40.601	0.000	37.001	0.000
ASH2L	ASH2L	0	-1.32547930446737	0.570087463433129	6.55558971644753	0.296479533519639	0	0	0	0	2	0	0	1	0	0	0	0.000	0.000	0.000	0.000	121.669	0.000	0.000	40.601	0.000	0.000	0.000
RAP1B	RAP1B	0	-0.633733247109339	0.570087463433129	7.22295782024633	0.296372656385451	4	6	1	0	0	1	0	0	3	2	1	134.989	202.723	56.944	0.000	0.000	41.575	0.000	0.000	113.400	74.003	36.766
SOD1	SOD1	0	-0.356126856603268	0.570087463433129	7.82990790495584	0.296381913991531	8	9	2	2	0	2	1	2	4	5	4	269.978	304.085	113.889	115.134	0.000	83.150	40.920	81.202	151.200	185.007	147.064
CAPN2	CAPN2	0	0.444027674292853	0.570611470542372	7.73383318127955	0.297347184593917	5	9	0	1	0	0	0	0	6	7	7	168.737	304.085	0.000	57.567	0.000	0.000	0.000	0.000	226.800	259.010	257.362
GPC6	GPC6	0	0.372541506467419	0.570611470542372	7.36088401179589	0.297461043928238	3	7	0	0	0	0	0	0	4	5	3	101.242	236.510	0.000	0.000	0.000	0.000	0.000	0.000	151.200	185.007	110.298
YTHDF3	YTHDF3	0	0.733596819497858	0.570611470542372	7.07838623304098	0.297185022030898	0	2	1	1	0	3	2	2	0	1	2	0.000	67.574	56.944	57.567	0.000	124.725	81.840	81.202	0.000	37.001	73.532
MT-CO2	MT-CO2	0	0.351019097241704	0.573565833070601	8.67743556974507	0.299462225546106	22	17	0	0	1	3	4	3	13	12	14	742.441	574.383	0.000	0.000	60.835	124.725	163.680	121.803	491.400	444.017	514.725
NUP133	NUP133	0	0.5000183490827	0.573565833070601	7.30491284982041	0.299402742831608	0	1	3	1	1	2	4	5	1	1	1	0.000	33.787	170.833	57.567	60.835	83.150	163.680	203.004	37.800	37.001	36.766
HNRNPAB	HNRNPAB	0	0.183620289113329	0.574258725755308	9.0523010102045	0.300054800434847	17	14	7	5	6	13	12	14	12	10	10	573.704	473.021	398.611	287.836	365.008	540.473	491.039	568.413	453.600	370.014	367.661
A0A1L8HXC3	A0A1L8HXC3	0	-0.903995643481506	0.574315373985622	6.85988266333871	0.301246380443775	2	3	0	0	1	0	0	0	0	2	1	67.495	101.362	0.000	0.000	60.835	0.000	0.000	0.000	0.000	74.003	36.766
DHX37	DHX37	0	-0.533425771362522	0.574315373985622	7.19878281291243	0.303316077739995	1	1	3	1	2	3	3	2	0	1	0	33.747	33.787	170.833	57.567	121.669	124.725	122.760	81.202	0.000	37.001	0.000
DICER1	DICER1	0	0.365104352123913	0.574315373985622	7.91954953356117	0.303277224453324	1	3	3	4	4	5	5	4	5	5	3	33.747	101.362	170.833	230.269	243.339	207.874	204.599	162.404	189.000	185.007	110.298
EFCAB7	EFCAB7	0	-0.257911792784551	0.574315373985622	6.76288513577773	0.302409245422794	0	4	0	0	0	0	0	0	0	2	1	0.000	135.149	0.000	0.000	0.000	0.000	0.000	0.000	0.000	74.003	36.766
HSPH1	HSPH1	0	-0.520922588511245	0.574315373985622	7.43502681537915	0.303178307903839	3	4	2	1	3	2	1	0	4	3	1	101.242	135.149	113.889	57.567	182.504	83.150	40.920	0.000	151.200	111.004	36.766
MRPL37	MRPL37	0	0.335927974042379	0.574315373985622	7.55720941503902	0.302349238961759	1	1	4	1	2	6	5	5	1	1	1	33.747	33.787	227.777	57.567	121.669	249.449	204.599	203.004	37.800	37.001	36.766
ODF2	ODF2	0	-0.668930485430545	0.574315373985622	7.14982368820568	0.301638768791358	2	7	0	0	1	0	0	0	2	2	2	67.495	236.510	0.000	0.000	60.835	0.000	0.000	0.000	75.600	74.003	73.532
POU2F1	POU2F1	0	0.363552583044425	0.574315373985622	6.85997332560048	0.302437381031433	1	3	0	0	0	0	0	0	1	2	2	33.747	101.362	0.000	0.000	0.000	0.000	0.000	0.000	37.800	74.003	73.532
PUM1	PUM1	0	-0.368281889258604	0.574315373985622	7.7961004653887	0.30232469040732	3	5	1	5	4	2	4	5	2	3	3	101.242	168.936	56.944	287.836	243.339	83.150	163.680	203.004	75.600	111.004	110.298
PUM3	PUM3	0	0.728084455581387	0.574315373985622	7.07856884810586	0.3024589482788	0	2	0	1	1	2	2	3	1	0	2	0.000	67.574	0.000	57.567	60.835	83.150	81.840	121.803	37.800	0.000	73.532
RAD50	RAD50	0	0.414372104678977	0.574315373985622	7.75901447559064	0.302310489254256	4	6	1	1	1	7	6	3	2	2	3	134.989	202.723	56.944	57.567	60.835	291.024	245.519	121.803	75.600	74.003	110.298
SMC4	SMC4	0	-0.178088383439727	0.574315373985622	9.79065431724963	0.300833675806288	15	25	16	18	20	25	26	24	18	12	12	506.210	844.680	911.110	1036.210	1216.693	1039.371	1063.917	974.421	680.401	444.017	441.193
SP1	SP1	0	0.941583260644821	0.574315373985622	6.95567208951399	0.302662483077526	0	1	2	0	0	2	1	0	2	2	1	0.000	33.787	113.889	0.000	0.000	83.150	40.920	0.000	75.600	74.003	36.766
SPCS3	SPCS3	0	0.711432027181354	0.574315373985622	6.95057173539819	0.302717516716091	2	2	0	0	0	0	0	1	2	2	2	67.495	67.574	0.000	0.000	0.000	0.000	0.000	40.601	75.600	74.003	73.532
ASCC3	ASCC3	0	-0.388441769093254	0.574410652529553	7.40513272205329	0.303597270127155	2	2	4	1	2	3	3	2	1	2	1	67.495	67.574	227.777	57.567	121.669	124.725	122.760	81.202	37.800	74.003	36.766
ZMYM2	ZMYM2	0	1.26617567151319	0.576643991539313	6.66606379978143	0.305009442470151	0	0	1	0	0	1	0	0	2	1	0	0.000	0.000	56.944	0.000	0.000	41.575	0.000	0.000	75.600	37.001	0.000
ARPC1B	ARPC1B	0	0.722373810983096	0.577370890118766	7.26161042237504	0.305858051919829	3	4	0	0	0	0	0	2	4	5	1	101.242	135.149	0.000	0.000	0.000	0.000	0.000	81.202	151.200	185.007	36.766
NELFE	NELFE	0	0.962293593686856	0.577370890118766	6.90767671897809	0.305787943218323	1	0	0	1	0	3	3	2	0	0	0	33.747	0.000	0.000	57.567	0.000	124.725	122.760	81.202	0.000	0.000	0.000
COPS7A	COPS7A	0	0.628823840639726	0.577893165087413	6.99450680809267	0.306599267650878	1	2	1	0	0	1	2	1	1	1	2	33.747	67.574	56.944	0.000	0.000	41.575	81.840	40.601	37.800	37.001	73.532
RAB8B	RAB8B	0	-0.31457814730998	0.577893165087413	7.46109346264778	0.306444611433672	4	5	2	1	1	1	1	1	3	3	3	134.989	168.936	113.889	57.567	60.835	41.575	40.920	40.601	113.400	111.004	110.298
CHD8	CHD8	0	-0.330136991915428	0.578051797688056	7.5860828711213	0.30691576557312	4	2	3	2	3	2	3	3	2	3	2	134.989	67.574	170.833	115.134	182.504	83.150	122.760	121.803	75.600	111.004	73.532
A0A1L8F531	A0A1L8F531	0	1.25872211330678	0.578554018097195	6.66605921642206	0.307649804576173	0	0	0	1	0	0	1	0	2	1	0	0.000	0.000	0.000	57.567	0.000	0.000	40.920	0.000	75.600	37.001	0.000
DHRS7	DHRS7	0	0.433813148877534	0.578554018097195	7.87639440937216	0.307658783970722	6	6	2	1	0	4	7	6	2	3	4	202.484	202.723	113.889	57.567	0.000	166.299	286.439	243.605	75.600	111.004	147.064
MTX2	MTX2	0	-0.724882918318776	0.578554018097195	7.18508036681098	0.308061096963538	8	3	0	0	0	0	0	0	2	3	1	269.978	101.362	0.000	0.000	0.000	0.000	0.000	0.000	75.600	111.004	36.766
MYG1	MYG1	0	-0.792722839203254	0.578554018097195	6.81619751525897	0.308112569927164	1	2	0	1	1	0	0	0	1	1	1	33.747	67.574	0.000	57.567	60.835	0.000	0.000	0.000	37.800	37.001	36.766
PRPF31	PRPF31	0	0.539406449580401	0.579943371144839	7.36388556557219	0.309085574814331	2	3	0	1	1	2	4	6	1	1	1	67.495	101.362	0.000	57.567	60.835	83.150	163.680	243.605	37.800	37.001	36.766
ATP6V0C	ATP6V0C	0	0.474760520415216	0.580285447814169	7.0746074048255	0.310479999884448	2	4	0	0	0	0	0	0	3	3	2	67.495	135.149	0.000	0.000	0.000	0.000	0.000	0.000	113.400	111.004	73.532
EXOC4	EXOC4	0	-0.481268751927139	0.580285447814169	7.27573948261975	0.310739956128088	1	0	2	4	2	3	2	2	1	1	1	33.747	0.000	113.889	230.269	121.669	124.725	81.840	81.202	37.800	37.001	36.766
FBXO22	FBXO22	0	-0.87531278437118	0.580285447814169	6.76698825043538	0.310016101963296	1	1	0	1	1	1	0	2	0	0	0	33.747	33.787	0.000	57.567	60.835	41.575	0.000	81.202	0.000	0.000	0.000
G3BP1	G3BP1	0	-0.174453802526518	0.580285447814169	9.79688836992979	0.310337154899297	25	25	13	15	20	18	18	21	22	17	19	843.683	844.680	740.277	863.508	1216.693	748.347	736.558	852.619	831.601	629.024	698.555
GEMIN5	GEMIN5	0	0.192505829405017	0.580285447814169	9.68425514248701	0.310801733556511	11	17	12	16	14	29	33	38	9	7	10	371.220	574.383	683.332	921.075	851.685	1205.671	1350.356	1542.834	340.200	259.010	367.661
MOGS	MOGS	0	0.188482627452802	0.580285447814169	9.33672337232389	0.311133756987179	14	14	13	9	9	19	12	16	14	13	16	472.462	473.021	740.277	518.105	547.512	789.922	491.039	649.614	529.201	481.018	588.257
PLEKHF2	PLEKHF2	0	1.19875211047358	0.580285447814169	6.71697628907275	0.310372455333274	0	0	1	0	0	0	2	2	1	0	0	0.000	0.000	56.944	0.000	0.000	0.000	81.840	81.202	37.800	0.000	0.000
SMARCA2	SMARCA2	0	-0.221770549316535	0.580285447814169	8.21941812860005	0.31107161787787	5	6	6	5	4	6	6	7	4	3	5	168.737	202.723	341.666	287.836	243.339	249.449	245.519	284.206	151.200	111.004	183.830
VPS26A	VPS26A	0	1.19060884381956	0.583014495879112	6.60928463923089	0.312831331189154	1	0	0	0	0	0	0	0	1	0	2	33.747	0.000	0.000	0.000	0.000	0.000	0.000	0.000	37.800	0.000	73.532
NAP1L1	NAP1L1	0	0.418096041975405	0.584147048540016	8.6109725197861	0.313908602852894	17	16	2	0	0	6	8	9	9	9	8	573.704	540.595	113.889	0.000	0.000	249.449	327.359	365.408	340.200	333.013	294.128
SDHB	SDHB	0	-0.405525797307896	0.584147048540016	7.75603155134785	0.313790054231057	5	10	1	2	1	3	5	2	3	1	3	168.737	337.872	56.944	115.134	60.835	124.725	204.599	81.202	113.400	37.001	110.298
PLAA	PLAA	0	0.367290159024547	0.584524712715552	7.46889303386009	0.314581426979954	1	2	2	2	2	3	2	3	3	3	2	33.747	67.574	113.889	115.134	121.669	124.725	81.840	121.803	113.400	111.004	73.532
SRP54	SRP54	0	-1.06025248247355	0.584524712715552	6.85631196352677	0.31454884284727	4	2	0	0	0	2	1	0	0	0	0	134.989	67.574	0.000	0.000	0.000	83.150	40.920	0.000	0.000	0.000	0.000
CLCA1	CLCA1	0	0.290789117244125	0.585136761365963	7.70502599553219	0.315146004915752	8	8	0	0	0	0	0	0	6	7	5	269.978	270.298	0.000	0.000	0.000	0.000	0.000	0.000	226.800	259.010	183.830
LANCL1	LANCL1	0	0.615610392246927	0.585244053574242	7.26092808906663	0.315439017621808	2	3	1	0	0	2	3	5	1	1	1	67.495	101.362	56.944	0.000	0.000	83.150	122.760	203.004	37.800	37.001	36.766
YBX2	YBX2	0	-0.145843840646897	0.585612583475003	9.58802344111744	0.31587302533097	23	23	12	14	11	21	18	21	13	14	13	776.188	777.106	683.332	805.941	669.181	873.072	736.558	852.619	491.400	518.020	477.959
ABLIM1	ABLIM1	0	-1.26842036272717	0.585823079614264	6.60911565640965	0.317051160038735	2	0	1	0	0	0	0	0	1	0	0	67.495	0.000	56.944	0.000	0.000	0.000	0.000	0.000	37.800	0.000	0.000
DNAJC11	DNAJC11	0	-1.01604681757397	0.585823079614264	6.76218520262173	0.31752102103987	3	2	0	0	0	0	0	0	1	0	1	101.242	67.574	0.000	0.000	0.000	0.000	0.000	0.000	37.800	0.000	36.766
EXD2	EXD2	0	0.262593253721887	0.585823079614264	8.26750696015919	0.316445189082053	5	9	5	3	2	6	4	4	8	7	7	168.737	304.085	284.722	172.702	121.669	249.449	163.680	162.404	302.400	259.010	257.362
GPI	GPI	0	0.189593737894107	0.585823079614264	10.1582511332224	0.317092115034878	55	46	10	5	12	19	21	15	31	39	36	1856.102	1554.212	569.444	287.836	730.016	789.922	859.317	609.013	1171.801	1443.055	1323.578
PHLDB1	PHLDB1	0	1.19385676892346	0.585823079614264	6.60916638467322	0.317634780707252	0	1	0	0	0	0	0	0	2	0	1	0.000	33.787	0.000	0.000	0.000	0.000	0.000	0.000	75.600	0.000	36.766
TEKT3	TEKT3	0	-0.292855700561058	0.585823079614264	9.55151039861211	0.317554289499401	26	36	9	7	9	4	3	3	26	28	28	877.430	1216.339	512.499	402.970	547.512	166.299	122.760	121.803	982.801	1036.039	1029.450
ZDHHC24	ZDHHC24	0	1.19385676892346	0.585823079614264	6.60916638467322	0.317634780707252	0	1	0	0	0	0	0	0	2	0	1	0.000	33.787	0.000	0.000	0.000	0.000	0.000	0.000	75.600	0.000	36.766
HAGH	HAGH	0	-0.624957196258504	0.585884322798988	6.95391023182525	0.317950031011839	1	2	1	1	1	1	2	0	0	1	1	33.747	67.574	56.944	57.567	60.835	41.575	81.840	0.000	0.000	37.001	36.766
RPAP3	RPAP3	0	-0.377054762684958	0.585884322798988	7.43438516679107	0.318138955024691	2	4	2	3	1	2	2	2	3	2	1	67.495	135.149	113.889	172.702	60.835	83.150	81.840	81.202	113.400	74.003	36.766
C9	C9	0	-0.492913620448002	0.58614094967593	7.19149032105622	0.318513892267627	2	4	1	1	1	2	1	2	1	0	2	67.495	135.149	56.944	57.567	60.835	83.150	40.920	81.202	37.800	0.000	73.532
EXOSC6	EXOSC6	0	0.903994536498432	0.586320506901885	6.81292734070304	0.318847124533059	1	1	0	0	0	2	2	1	0	1	0	33.747	33.787	0.000	0.000	0.000	83.150	81.840	40.601	0.000	37.001	0.000
CCDC138	CCDC138	0	1.19104566227269	0.588587617035952	6.60925276426259	0.321026284693644	0	1	0	0	0	0	0	0	2	1	0	0.000	33.787	0.000	0.000	0.000	0.000	0.000	0.000	75.600	37.001	0.000
DNM2	DNM2	0	0.583778074795213	0.588587617035952	7.1554978293209	0.320940891196162	1	2	0	1	1	3	2	3	0	2	1	33.747	67.574	0.000	57.567	60.835	124.725	81.840	121.803	0.000	74.003	36.766
HIBADH	HIBADH	0	0.451109870250834	0.588587617035952	7.52127253035904	0.32052151109829	2	5	0	1	2	4	2	2	4	3	2	67.495	168.936	0.000	57.567	121.669	166.299	81.840	81.202	151.200	111.004	73.532
MYO5C	MYO5C	0	-0.25759051426428	0.588587617035952	8.47905445154142	0.321025692499265	8	14	5	5	4	3	4	3	9	10	8	269.978	473.021	284.722	287.836	243.339	124.725	163.680	121.803	340.200	370.014	294.128
HNRNPDL	HNRNPDL	0	0.276884850542146	0.590110954446437	9.12367279979197	0.322094323206697	19	15	8	4	4	18	14	17	6	8	15	641.199	506.808	455.555	230.269	243.339	748.347	572.878	690.215	226.800	296.011	551.491
NCL	NCL	0	-0.186632854248288	0.590263074748724	11.7977254167197	0.322414597501413	84	76	81	89	74	87	90	105	90	58	59	2834.773	2567.828	4612.494	5123.482	4501.764	3617.012	3682.789	4263.094	3402.003	2146.082	2169.197
CDK3	CDK3	0	-0.353310622177952	0.590403901988831	7.72212618739391	0.322892886050974	5	3	2	3	4	2	2	2	5	3	3	168.737	101.362	113.889	172.702	243.339	83.150	81.840	81.202	189.000	111.004	110.298
PWP1	PWP1	0	-0.55115849669103	0.590403901988831	7.49983621009569	0.322966121626527	2	4	2	3	3	0	3	0	3	3	3	67.495	135.149	113.889	172.702	182.504	0.000	122.760	0.000	113.400	111.004	110.298
A0A1L8G5P2	A0A1L8G5P2	0	-0.527197227849836	0.592062249854613	7.81963014072889	0.324269606189744	13	11	0	0	0	0	0	0	3	5	7	438.715	371.659	0.000	0.000	0.000	0.000	0.000	0.000	113.400	185.007	257.362
MOCS3	MOCS3	0	-0.330258648654052	0.592062249854613	7.58592831829202	0.32458718199425	3	3	2	3	3	2	3	3	3	1	3	101.242	101.362	113.889	172.702	182.504	83.150	122.760	121.803	113.400	37.001	110.298
SF3A1	SF3A1	0	-0.284347231371491	0.592062249854613	8.06187745200752	0.324462606858353	8	5	3	5	3	4	2	4	4	5	6	269.978	168.936	170.833	287.836	182.504	166.299	81.840	162.404	151.200	185.007	220.596
COL18A1	COL18A1	0	-0.678115960061595	0.596098594697807	7.03260556839899	0.327320349328848	2	5	0	0	1	0	1	0	1	1	2	67.495	168.936	0.000	0.000	60.835	0.000	40.920	0.000	37.800	37.001	73.532
MRPS18C	MRPS18C	0	-0.757670877711006	0.596098594697807	6.8674906707823	0.327403685456118	0	1	2	1	1	0	1	1	1	1	0	0.000	33.787	113.889	57.567	60.835	0.000	40.920	40.601	37.800	37.001	0.000
TARBP1	TARBP1	0	1.91996574818725	0.596098594697807	6.55228764680445	0.327758391296865	0	0	0	0	0	2	1	0	0	0	0	0.000	0.000	0.000	0.000	0.000	83.150	40.920	0.000	0.000	0.000	0.000
ZFYVE16	ZFYVE16	0	1.91996574818725	0.596098594697807	6.55228764680445	0.327758391296865	0	0	0	0	0	2	1	0	0	0	0	0.000	0.000	0.000	0.000	0.000	83.150	40.920	0.000	0.000	0.000	0.000
QPCT	QPCT	0	0.302302404634857	0.596886946702857	8.02389919931491	0.328431764484008	2	4	5	2	4	7	5	7	2	4	5	67.495	135.149	284.722	115.134	243.339	291.024	204.599	284.206	75.600	148.006	183.830
PTCD1	PTCD1	0	2.44471498512661	0.600997845901285	6.66274900514037	0.331176867657018	0	0	0	0	0	1	1	3	0	0	0	0.000	0.000	0.000	0.000	0.000	41.575	40.920	121.803	0.000	0.000	0.000
RPS2	RPS2	0	0.158236122702046	0.600997845901285	10.9767055903663	0.331121226392783	46	31	30	40	42	76	78	82	28	25	30	1552.376	1047.403	1708.331	2302.688	2555.055	3159.689	3191.751	3329.273	1058.401	925.035	1102.982
ACADM	ACADM	0	-0.15607472488639	0.601145711838443	9.80642095913027	0.334110396055879	21	25	18	15	18	19	22	21	21	19	15	708.693	844.680	1024.999	863.508	1095.024	789.922	900.237	852.619	793.801	703.027	551.491
CARS1	CARS1	0	0.155732103166307	0.601145711838443	9.53522835365234	0.332103241532483	20	18	11	13	9	18	20	16	15	20	15	674.946	608.170	626.388	748.374	547.512	748.347	818.398	649.614	567.001	740.028	551.491
EXOSC3	EXOSC3	0	0.428356312855668	0.601145711838443	7.37395912983588	0.333959042701217	0	1	2	2	2	4	3	4	1	1	2	0.000	33.787	113.889	115.134	121.669	166.299	122.760	162.404	37.800	37.001	73.532
MRPL19	MRPL19	0	-0.593414681308421	0.601145711838443	7.03725960344814	0.334103577509702	1	3	1	1	1	0	2	2	0	1	1	33.747	101.362	56.944	57.567	60.835	0.000	81.840	81.202	0.000	37.001	36.766
OGFR	OGFR	0	1.14138550373635	0.601145711838443	6.66238954209562	0.334101629013637	0	1	0	0	0	2	1	0	0	1	0	0.000	33.787	0.000	0.000	0.000	83.150	40.920	0.000	0.000	37.001	0.000
PLK1	PLK1	0	0.508996192922411	0.601145711838443	7.58102101433022	0.331733047707682	2	2	4	1	0	5	6	5	2	0	2	67.495	67.574	227.777	57.567	0.000	207.874	245.519	203.004	75.600	0.000	73.532
PUS7	PUS7	0	-0.313391259775784	0.601145711838443	7.91035342318723	0.334157765061321	3	7	3	4	3	5	6	3	3	1	4	101.242	236.510	170.833	230.269	182.504	207.874	245.519	121.803	113.400	37.001	147.064
PYCR2	PYCR2	0	0.356818945526148	0.601145711838443	7.36944972857425	0.334021380204725	2	2	1	1	2	2	3	3	2	1	3	67.495	67.574	56.944	57.567	121.669	83.150	122.760	121.803	75.600	37.001	110.298
SMARCE1	SMARCE1	0	0.785037360263369	0.601145711838443	6.95172208806333	0.333190982639425	1	1	0	0	1	0	4	2	1	0	1	33.747	33.787	0.000	0.000	60.835	0.000	163.680	81.202	37.800	0.000	36.766
UFL1	UFL1	0	-0.793096475335492	0.601145711838443	6.90763714021273	0.333024178470036	3	1	1	1	0	0	2	0	1	1	0	101.242	33.787	56.944	57.567	0.000	0.000	81.840	0.000	37.800	37.001	0.000
UPK2	UPK2	0	0.640063785600799	0.601145711838443	7.2671880273434	0.333319054559797	2	3	0	1	1	0	0	0	3	4	5	67.495	101.362	0.000	57.567	60.835	0.000	0.000	0.000	113.400	148.006	183.830
VPS33A	VPS33A	0	-0.674266620883203	0.601145711838443	7.2240939312932	0.332192597962311	5	3	0	1	1	1	2	4	0	1	0	168.737	101.362	0.000	57.567	60.835	41.575	81.840	162.404	0.000	37.001	0.000
DDX20	DDX20	0	-0.186854660444723	0.602551165605643	8.7413607770809	0.335191131246988	6	9	9	7	9	14	10	11	5	5	6	202.484	304.085	512.499	402.970	547.512	582.048	409.199	446.610	189.000	185.007	220.596
HNRNPUL1	HNRNPUL1	0	-0.389240662935487	0.602551165605643	7.56079951548081	0.335665560904108	2	3	3	3	3	1	2	2	3	4	2	67.495	101.362	170.833	172.702	182.504	41.575	81.840	81.202	113.400	148.006	73.532
KIF28P	KIF28P	0	1.13306297336633	0.602551165605643	6.66244985350648	0.335568295604285	1	0	0	0	0	1	2	0	0	0	1	33.747	0.000	0.000	0.000	0.000	41.575	81.840	0.000	0.000	0.000	36.766
ATP23	ATP23	0	1.91905515906889	0.602583471216108	6.55222288755114	0.336109580979038	0	0	0	0	0	1	0	2	0	0	0	0.000	0.000	0.000	0.000	0.000	41.575	0.000	81.202	0.000	0.000	0.000
TRMT6	TRMT6	0	-0.643142855655232	0.602583471216108	7.08284745807125	0.336167949376189	2	0	1	2	2	2	3	1	0	1	0	67.495	0.000	56.944	115.134	121.669	83.150	122.760	40.601	0.000	37.001	0.000
TTC29	TTC29	0	0.865726267278677	0.602730802961601	6.71533114077541	0.336492397634109	1	1	0	0	0	0	0	0	2	0	2	33.747	33.787	0.000	0.000	0.000	0.000	0.000	0.000	75.600	0.000	73.532
EML4	EML4	0	0.152788768030921	0.603596765494307	9.84271853636507	0.337218450175678	18	27	14	14	15	33	27	24	17	15	18	607.451	912.255	797.221	805.941	912.520	1371.970	1104.837	974.421	642.601	555.021	661.789
DNAJC2	DNAJC2	0	0.252728874765447	0.604611681062011	8.19813063955331	0.338183980523273	3	5	3	3	6	7	9	11	3	3	3	101.242	168.936	170.833	172.702	365.008	291.024	368.279	446.610	113.400	111.004	110.298
NCBP1	NCBP1	0	0.447145595882808	0.604611681062011	7.36475059281284	0.338271487153665	4	2	1	1	0	2	3	3	1	3	2	134.989	67.574	56.944	57.567	0.000	83.150	122.760	121.803	37.800	111.004	73.532
ARL8B	ARL8B	0	0.874687306911532	0.608249958961799	6.71515443604875	0.340795997907053	0	2	0	0	0	0	0	0	2	1	1	0.000	67.574	0.000	0.000	0.000	0.000	0.000	0.000	75.600	37.001	36.766
GKAP1	GKAP1	0	-1.23154624487417	0.608249958961799	6.60545719724374	0.340741171485588	0	3	0	0	0	0	0	1	0	0	0	0.000	101.362	0.000	0.000	0.000	0.000	0.000	40.601	0.000	0.000	0.000
MBD3	MBD3	0	-0.52300078471817	0.609143757339994	7.43861842180724	0.341541616354217	2	2	2	3	3	4	0	4	2	0	2	67.495	67.574	113.889	172.702	182.504	166.299	0.000	162.404	75.600	0.000	73.532
ITGB1	ITGB1	0	-0.782681217232124	0.609930454940461	6.85751088882222	0.342438039064586	3	3	0	0	0	0	0	0	1	1	1	101.242	101.362	0.000	0.000	0.000	0.000	0.000	0.000	37.800	37.001	36.766
VASP	VASP	0	0.574334864448792	0.609930454940461	6.94963290235224	0.342473008662309	2	2	0	0	0	1	1	1	2	1	1	67.495	67.574	0.000	0.000	0.000	41.575	40.920	40.601	75.600	37.001	36.766
AVEN	AVEN	0	0.840992917250669	0.611488611426024	6.86490483351936	0.343593681179092	0	0	1	1	0	2	1	3	1	0	0	0.000	0.000	56.944	57.567	0.000	83.150	40.920	121.803	37.800	0.000	0.000
ALDH9A1	ALDH9A1	0	0.251422666642659	0.612027041853745	8.13844295859504	0.34426396458387	4	8	2	3	4	5	6	4	7	5	5	134.989	270.298	113.889	172.702	243.339	207.874	245.519	162.404	264.600	185.007	183.830
DZANK1	DZANK1	0	0.710530540146282	0.612027041853745	6.81368867025883	0.344634198407193	0	3	0	0	0	0	0	0	2	1	2	0.000	101.362	0.000	0.000	0.000	0.000	0.000	0.000	75.600	37.001	73.532
PSMA7	PSMA7	0	0.249125098149455	0.612027041853745	8.87182687469365	0.344416171144126	14	16	7	2	3	10	13	13	7	9	10	472.462	540.595	398.611	115.134	182.504	415.749	531.958	527.812	264.600	333.013	367.661
FASTKD2	FASTKD2	0	0.626289200739612	0.612242737726049	7.16007141827648	0.345001735647878	0	0	2	1	1	3	3	5	0	1	0	0.000	0.000	113.889	57.567	60.835	124.725	122.760	203.004	0.000	37.001	0.000
SEC61A1	SEC61A1	0	-0.62016051304993	0.613793559915821	7.1149361206883	0.34612233302327	2	5	0	1	1	0	0	0	1	2	3	67.495	168.936	0.000	57.567	60.835	0.000	0.000	0.000	37.800	74.003	110.298
EEFSEC	EEFSEC	0	0.767842374796881	0.614845240455794	6.99942631609385	0.346962507073929	0	0	1	1	1	2	2	3	0	0	2	0.000	0.000	56.944	57.567	60.835	83.150	81.840	121.803	0.000	0.000	73.532
TRMT61A	TRMT61A	0	1.13970901869061	0.61737048231242	6.66515922570609	0.348635662238324	0	0	1	0	0	0	2	0	0	1	1	0.000	0.000	56.944	0.000	0.000	0.000	81.840	0.000	0.000	37.001	36.766
EPRS1	EPRS1	0	0.134904762603024	0.618433107114605	11.3727186702887	0.349484304100938	67	83	49	41	37	78	76	94	51	54	55	2261.069	2804.338	2790.274	2360.256	2250.882	3242.839	3109.911	3816.484	1927.802	1998.076	2022.133
ADSL	ADSL	0	0.214530067887906	0.619461557790253	8.05863929143966	0.350563453926317	5	7	3	3	2	4	4	4	6	6	5	168.737	236.510	170.833	172.702	121.669	166.299	163.680	162.404	226.800	222.008	183.830
CHAF1A	CHAF1A	0	0.862007942355496	0.619461557790253	6.71550299816084	0.350441743633318	1	1	0	0	0	0	0	0	2	2	0	33.747	33.787	0.000	0.000	0.000	0.000	0.000	0.000	75.600	74.003	0.000
A0A8J1LM51	A0A8J1LM51	0	0.847270280339138	0.620496007368978	6.76438903214443	0.351647656909268	0	2	0	0	0	1	1	1	0	1	1	0.000	67.574	0.000	0.000	0.000	41.575	40.920	40.601	0.000	37.001	36.766
VIM	VIM	0	-0.231062122817196	0.620496007368978	8.43115125298533	0.351520985802577	16	15	3	1	2	1	4	3	9	8	9	539.957	506.808	170.833	57.567	121.669	41.575	163.680	121.803	340.200	296.011	330.895
AK9	AK9	0	-0.33181547986054	0.620922042583663	8.14467361140409	0.35225398957547	12	12	1	2	2	1	0	2	3	10	9	404.968	405.446	56.944	115.134	121.669	41.575	0.000	81.202	113.400	370.014	330.895
ZYX	ZYX	0	0.482938639546072	0.620922042583663	7.07874546224065	0.352388233170471	1	2	1	1	0	2	1	1	1	2	2	33.747	67.574	56.944	57.567	0.000	83.150	40.920	40.601	37.800	74.003	73.532
CFAP65	CFAP65	0	-0.408272918365154	0.621275578142569	7.63208281570025	0.352838581959586	6	7	1	1	2	1	0	0	4	4	5	202.484	236.510	56.944	57.567	121.669	41.575	0.000	0.000	151.200	148.006	183.830
GRK5	GRK5	0	-0.889124425219326	0.621524624807304	6.71484368671298	0.353229830979714	1	2	1	0	0	0	0	0	1	1	0	33.747	67.574	56.944	0.000	0.000	0.000	0.000	0.000	37.800	37.001	0.000
ECH1	ECH1	0	0.511920290818755	0.622584853233549	7.22486984605611	0.354082623523099	4	3	0	0	0	2	1	1	3	2	2	134.989	101.362	0.000	0.000	0.000	83.150	40.920	40.601	113.400	74.003	73.532
A0A1L8FH07	A0A1L8FH07	0	-0.990251327579324	0.622811429576977	6.71115667264292	0.354461810402331	1	3	0	0	0	0	1	1	0	0	0	33.747	101.362	0.000	0.000	0.000	0.000	40.920	40.601	0.000	0.000	0.000
MT-ND1	MT-ND1	0	0.309385888806371	0.622866687278517	7.46158317613606	0.354993956013239	3	4	1	1	1	3	1	2	4	3	2	101.242	135.149	56.944	57.567	60.835	124.725	40.920	81.202	151.200	111.004	73.532
RAB2A	RAB2A	0	-0.449914221509355	0.622866687278517	7.93941638922727	0.354905100088492	12	10	1	0	2	3	0	0	4	7	5	404.968	337.872	56.944	0.000	121.669	124.725	0.000	0.000	151.200	259.010	183.830
CCDC47	CCDC47	0	-1.396391383117	0.623891786106122	6.65955148293543	0.356330477514791	1	3	0	0	0	0	0	0	1	0	0	33.747	101.362	0.000	0.000	0.000	0.000	0.000	0.000	37.800	0.000	0.000
SLC12A2	SLC12A2	0	-1.396391383117	0.623891786106122	6.65955148293543	0.356330477514791	1	3	0	0	0	0	0	0	1	0	0	33.747	101.362	0.000	0.000	0.000	0.000	0.000	0.000	37.800	0.000	0.000
SORD	SORD	0	-1.396391383117	0.623891786106122	6.65955148293543	0.356330477514791	1	3	0	0	0	0	0	0	1	0	0	33.747	101.362	0.000	0.000	0.000	0.000	0.000	0.000	37.800	0.000	0.000
BZW1	BZW1	0	-0.572274064522114	0.624129216960765	7.12544117457468	0.356716939918894	1	1	2	1	3	0	1	1	2	1	2	33.747	33.787	113.889	57.567	182.504	0.000	40.920	40.601	75.600	37.001	73.532
SEPTIN9	SEPTIN9	0	-0.372990158870112	0.624216991859368	7.23384778433837	0.357268889231407	2	2	2	2	1	1	2	1	2	2	1	67.495	67.574	113.889	115.134	60.835	41.575	81.840	40.601	75.600	74.003	36.766
SMG9	SMG9	0	0.415505475619306	0.624216991859368	7.46805370155264	0.357088018456913	1	1	1	2	3	4	5	4	2	2	0	33.747	33.787	56.944	115.134	182.504	166.299	204.599	162.404	75.600	74.003	0.000
NUP155	NUP155	0	0.630332714021632	0.624990598433728	6.9566910921511	0.3579628628489	0	0	1	1	1	2	2	2	0	1	1	0.000	0.000	56.944	57.567	60.835	83.150	81.840	81.202	0.000	37.001	36.766
PFAS	PFAS	0	0.675383493663114	0.627312129156724	6.95338628435251	0.359544652804457	1	2	1	0	0	0	0	0	3	2	2	33.747	67.574	56.944	0.000	0.000	0.000	0.000	0.000	113.400	74.003	73.532
RTN4IP1	RTN4IP1	0	-0.596256269944548	0.627640324200912	7.04363284400976	0.359985025174719	2	0	2	2	1	0	1	1	1	1	2	67.495	0.000	113.889	115.134	60.835	0.000	40.920	40.601	37.800	37.001	73.532
SUPV3L1	SUPV3L1	0	-0.583336629401006	0.62850600619871	7.04536850709315	0.360734154683182	0	0	2	3	1	2	2	2	1	0	0	0.000	0.000	113.889	172.702	60.835	83.150	81.840	81.202	37.800	0.000	0.000
DBT	DBT	0	0.188098302023652	0.628628878706466	8.98500984241005	0.361057342311712	16	14	5	5	7	7	9	6	17	13	14	539.957	473.021	284.722	287.836	425.843	291.024	368.279	243.605	642.601	481.018	514.725
RIDA	RIDA	0	0.490345353643756	0.629663362386618	7.1536078684301	0.361904585294559	2	3	0	1	0	1	2	1	2	2	2	67.495	101.362	0.000	57.567	0.000	41.575	81.840	40.601	75.600	74.003	73.532
ELAVL1	ELAVL1	0	-0.367343438259108	0.629930964441503	7.74188196327158	0.362311579628533	3	6	2	3	3	4	3	5	3	0	3	101.242	202.723	113.889	172.702	182.504	166.299	122.760	203.004	113.400	0.000	110.298
SUPT5H	SUPT5H	0	0.735006585102555	0.630950567276603	7.03743637369613	0.363285621401416	0	1	1	0	1	2	5	3	0	0	0	0.000	33.787	56.944	0.000	60.835	83.150	204.599	121.803	0.000	0.000	0.000
VPS37B	VPS37B	0	-0.403170888993007	0.630950567276603	7.26776005733156	0.363405210171773	2	2	2	1	2	3	3	2	0	1	1	67.495	67.574	113.889	57.567	121.669	124.725	122.760	81.202	0.000	37.001	36.766
BIRC6	BIRC6	0	0.376830681795277	0.632142952824304	7.19488607066882	0.364600135571896	1	2	1	1	1	3	1	3	2	1	1	33.747	67.574	56.944	57.567	60.835	124.725	40.920	121.803	75.600	37.001	36.766
PRORP	PRORP	0	-0.200155039628355	0.632142952824304	7.08359381852764	0.364429149471368	0	0	2	2	1	3	4	2	0	0	0	0.000	0.000	113.889	115.134	60.835	124.725	163.680	81.202	0.000	0.000	0.000
MDH1	MDH1	0	-0.20373254269574	0.637178936517074	9.3530158824864	0.367960272724826	18	20	12	12	9	11	9	9	22	15	14	607.451	675.744	683.332	690.807	547.512	457.323	368.279	365.408	831.601	555.021	514.725
SUB1	SUB1	0	-0.585459525704632	0.637178936517074	7.15184335843441	0.368016933993182	4	3	1	1	0	0	2	2	0	1	2	134.989	101.362	56.944	57.567	0.000	0.000	81.840	81.202	0.000	37.001	73.532
MCCC2	MCCC2	0	0.166662846269842	0.638618789245467	8.68620462914823	0.369105232690909	11	13	5	4	4	7	7	7	9	8	13	371.220	439.234	284.722	230.269	243.339	291.024	286.439	284.206	340.200	296.011	477.959
IRF2BP2	IRF2BP2	0	0.379250582760616	0.63896873204171	7.2695523166602	0.369564310855313	1	2	1	1	2	1	2	2	2	3	2	33.747	67.574	56.944	57.567	121.669	41.575	81.840	81.202	75.600	111.004	73.532
RPL32	RPL32	0	0.134405479539954	0.639110277925509	10.3206516749553	0.369903054747883	23	35	21	24	23	38	39	33	28	25	26	776.188	1182.552	1195.832	1381.613	1399.197	1579.845	1595.875	1339.829	1058.401	925.035	955.917
PRXL2A	PRXL2A	0	0.541754000015228	0.639780348663504	7.11754062905638	0.370805169924748	1	2	0	1	1	2	2	2	0	1	3	33.747	67.574	0.000	57.567	60.835	83.150	81.840	81.202	0.000	37.001	110.298
PSMD3	PSMD3	0	0.15355929428428	0.639780348663504	9.40126647002275	0.370730251179037	15	26	10	7	8	16	17	16	13	15	16	506.210	878.467	569.444	402.970	486.677	665.198	695.638	649.614	491.400	555.021	588.257
DNAJA2	DNAJA2	0	-0.260824650253393	0.64359275917141	8.0932927363689	0.373532131930674	7	8	4	3	2	7	6	6	2	4	2	236.231	270.298	227.777	172.702	121.669	291.024	245.519	243.605	75.600	148.006	73.532
ENO1	ENO1	0	0.158776059912221	0.64359275917141	10.7708523702521	0.373295661973277	82	72	18	16	13	27	29	25	76	51	45	2767.279	2432.679	1024.999	921.075	790.850	1122.521	1186.676	1015.022	2872.803	1887.072	1654.473
A0A8J1LTS8	A0A8J1LTS8	0	-0.35844238740553	0.643824068494122	6.99762553412654	0.373925152320742	2	1	1	1	1	1	1	1	1	1	1	67.495	33.787	56.944	57.567	60.835	41.575	40.920	40.601	37.800	37.001	36.766
AP1M1	AP1M1	0	0.219881756617915	0.644857986368705	8.1612515254809	0.375044013776333	6	4	3	5	3	5	6	7	6	5	4	202.484	135.149	170.833	287.836	182.504	207.874	245.519	284.206	226.800	185.007	147.064
GPX4	GPX4	0	-0.571397804305826	0.644857986368705	7.12261391785881	0.374929469461346	3	0	2	2	1	1	1	1	0	2	2	101.242	0.000	113.889	115.134	60.835	41.575	40.920	40.601	0.000	74.003	73.532
MDC1	MDC1	0	-1.23488253675762	0.644871727709378	6.80990597508722	0.375311198441792	3	3	0	0	0	0	0	0	0	2	0	101.242	101.362	0.000	0.000	0.000	0.000	0.000	0.000	0.000	74.003	0.000
ALDH1L2	ALDH1L2	0	-0.801558377960486	0.645078953067864	6.81660361423394	0.375802317740908	2	1	0	1	1	0	0	0	2	1	0	67.495	33.787	0.000	57.567	60.835	0.000	0.000	0.000	75.600	37.001	0.000
HEXB	HEXB	0	0.23847413985366	0.645078953067864	8.07121163464416	0.375950354480869	7	9	2	2	1	5	2	5	6	5	6	236.231	304.085	113.889	115.134	60.835	207.874	81.840	203.004	226.800	185.007	220.596
ACTR2	ACTR2	0	0.231885993713413	0.646697596232535	8.31077557056492	0.377153622240116	12	9	1	2	3	5	2	3	7	10	9	404.968	304.085	56.944	115.134	182.504	207.874	81.840	121.803	264.600	370.014	330.895
CFAP74	CFAP74	0	0.807940617168503	0.648419575308232	6.86406395484432	0.378418498130045	0	2	0	0	1	0	0	0	3	1	2	0.000	67.574	0.000	0.000	60.835	0.000	0.000	0.000	113.400	37.001	73.532
A0A1L8H057	A0A1L8H057	0	0.263439965686813	0.650762156373891	7.85014644218406	0.38304401866283	11	8	0	0	0	0	0	0	8	6	7	371.220	270.298	0.000	0.000	0.000	0.000	0.000	0.000	302.400	222.008	257.362
A0A8J0V4H6	A0A8J0V4H6	0	-0.539948764498029	0.650762156373891	7.07264486526117	0.382730898385826	3	4	1	0	0	1	1	1	0	2	1	101.242	135.149	56.944	0.000	0.000	41.575	40.920	40.601	0.000	74.003	36.766
DAXX	DAXX	0	0.95795442535432	0.650762156373891	6.66174610539556	0.383635375192358	0	1	0	0	0	1	1	2	0	0	0	0.000	33.787	0.000	0.000	0.000	41.575	40.920	81.202	0.000	0.000	0.000
DNAAF8	DNAAF8	0	0.955469400113548	0.650762156373891	6.66171966357554	0.383970597088775	0	1	0	0	0	1	2	1	0	0	0	0.000	33.787	0.000	0.000	0.000	41.575	81.840	40.601	0.000	0.000	0.000
EDC3	EDC3	0	0.909877786254512	0.650762156373891	6.81249188395358	0.380152439174363	0	2	0	0	0	1	2	2	0	0	1	0.000	67.574	0.000	0.000	0.000	41.575	81.840	81.202	0.000	0.000	36.766
GBF1	GBF1	0	-0.625784422503519	0.650762156373891	6.9537971040547	0.381676575603207	0	3	1	1	1	1	2	0	1	1	0	0.000	101.362	56.944	57.567	60.835	41.575	81.840	0.000	37.800	37.001	0.000
LIG1	LIG1	0	-0.363772949759161	0.650762156373891	7.67776723536142	0.383690796238939	7	9	0	1	1	2	2	2	5	1	3	236.231	304.085	0.000	57.567	60.835	83.150	81.840	81.202	189.000	37.001	110.298
MAP1S	MAP1S	0	-0.231909364542884	0.650762156373891	7.88684593383551	0.382881321248095	4	6	3	3	3	5	4	5	4	2	2	134.989	202.723	170.833	172.702	182.504	207.874	163.680	203.004	151.200	74.003	73.532
MRPS14	MRPS14	0	0.955469400113548	0.650762156373891	6.66171966357554	0.383970597088775	0	1	0	0	0	1	2	1	0	0	0	0.000	33.787	0.000	0.000	0.000	41.575	81.840	40.601	0.000	0.000	0.000
MRPS26	MRPS26	0	0.65059389965808	0.650762156373891	7.3282892464048	0.381876196763813	2	3	1	0	0	5	5	4	0	0	1	67.495	101.362	56.944	0.000	0.000	207.874	204.599	162.404	0.000	0.000	36.766
NCDN	NCDN	0	0.836537210268219	0.650762156373891	6.76734897345888	0.38363643641806	0	1	1	0	0	1	1	0	0	1	2	0.000	33.787	56.944	0.000	0.000	41.575	40.920	0.000	0.000	37.001	73.532
NCOA5	NCOA5	0	0.566969476735697	0.650762156373891	7.07342521128406	0.382066605316889	2	3	0	0	0	1	2	2	1	2	1	67.495	101.362	0.000	0.000	0.000	41.575	81.840	81.202	37.800	74.003	36.766
NSF	NSF	0	0.397824538654197	0.650762156373891	7.80751314855793	0.382907690826342	6	5	2	0	1	4	5	7	4	3	1	202.484	168.936	113.889	0.000	60.835	166.299	204.599	284.206	151.200	111.004	36.766
OSBPL8	OSBPL8	0	-0.495179924089341	0.650762156373891	7.3285543963202	0.382063380084051	4	6	2	0	0	1	0	1	3	2	2	134.989	202.723	113.889	0.000	0.000	41.575	0.000	40.601	113.400	74.003	73.532
RPL12	RPL12	0	-0.29124101209458	0.650762156373891	11.4439285306197	0.381248068687473	34	26	90	99	72	74	61	61	58	50	39	1147.408	878.467	5124.993	5699.154	4380.095	3076.539	2496.113	2476.654	2192.402	1850.070	1433.876
TFCP2	TFCP2	0	0.142619005375026	0.650762156373891	8.81773390046703	0.381676574176804	15	16	4	4	4	7	7	8	11	12	11	506.210	540.595	227.777	230.269	243.339	291.024	286.439	324.807	415.800	444.017	404.427
NDUFA9	NDUFA9	0	-0.273372118278118	0.65120770878147	9.05407606154409	0.38449522676848	24	21	7	4	4	15	14	14	6	6	7	809.935	709.531	398.611	230.269	243.339	623.623	572.878	568.413	226.800	222.008	257.362
A0A8J1M1M0	A0A8J1M1M0	0	0.467032211173915	0.654068518939371	7.26745494253327	0.386447235868519	1	3	2	0	1	2	1	1	2	4	2	33.747	101.362	113.889	0.000	60.835	83.150	40.920	40.601	75.600	148.006	73.532
PTBP1	PTBP1	0	-0.151772369293774	0.654131789693679	9.78293501653416	0.386747533215194	22	22	22	15	14	21	18	21	19	15	21	742.441	743.319	1252.776	863.508	851.685	873.072	736.558	852.619	718.201	555.021	772.087
A0A1L8HXL2	A0A1L8HXL2	0	0.417814514706909	0.654800063040804	6.76466452429068	0.387589632619029	1	2	0	0	0	0	0	0	1	1	2	33.747	67.574	0.000	0.000	0.000	0.000	0.000	0.000	37.800	37.001	73.532
EEF1E1	EEF1E1	0	-0.348300182980235	0.654800063040804	7.4055559953208	0.388087566105279	1	3	3	2	2	2	3	2	3	1	1	33.747	101.362	170.833	115.134	121.669	83.150	122.760	81.202	113.400	37.001	36.766
PHIP	PHIP	0	-0.515346527375848	0.654800063040804	7.23524152395212	0.388195374994046	0	3	1	2	3	2	2	2	1	2	0	0.000	101.362	56.944	115.134	182.504	83.150	81.840	81.202	37.800	74.003	0.000
UQCRQ	UQCRQ	0	0.239542700924904	0.654800063040804	7.92743006902271	0.388142632117979	5	6	2	2	2	4	6	5	2	5	4	168.737	202.723	113.889	115.134	121.669	166.299	245.519	203.004	75.600	185.007	147.064
BCAS2	BCAS2	0	0.947147367768138	0.655045191276922	6.66198324440859	0.388603980034058	1	0	0	0	0	1	2	1	0	0	0	33.747	0.000	0.000	0.000	0.000	41.575	81.840	40.601	0.000	0.000	0.000
LLGL2	LLGL2	0	0.789259110682953	0.65512344338849	6.94901912061835	0.38891371619164	1	2	0	0	0	4	1	2	1	0	0	33.747	67.574	0.000	0.000	0.000	166.299	40.920	81.202	37.800	0.000	0.000
CLDN23	CLDN23	0	-1.22748291198348	0.655478281733728	6.80962052992624	0.389387821705165	2	4	0	0	0	0	0	0	1	0	1	67.495	135.149	0.000	0.000	0.000	0.000	0.000	0.000	37.800	0.000	36.766
AARSD1	AARSD1	0	0.591011848721317	0.656313784327208	7.33115275498015	0.390147944943706	3	1	1	1	0	5	4	5	0	1	0	101.242	33.787	56.944	57.567	0.000	207.874	163.680	203.004	0.000	37.001	0.000
MECR	MECR	0	-0.71754916767004	0.656389063874899	6.91521557934993	0.390456517096001	0	0	2	0	3	1	2	1	0	0	1	0.000	0.000	113.889	0.000	182.504	41.575	81.840	40.601	0.000	0.000	36.766
FUBP3	FUBP3	0	0.16277951321827	0.657228363740782	9.10926479148255	0.391484097694469	12	23	7	6	5	11	11	13	13	11	14	404.968	777.106	398.611	345.403	304.173	457.323	450.119	527.812	491.400	407.015	514.725
RPS21	RPS21	0	0.271362392028215	0.657228363740782	8.55715813227041	0.391483150195879	11	9	6	2	2	8	13	13	6	5	4	371.220	304.085	341.666	115.134	121.669	332.599	531.958	527.812	226.800	185.007	147.064
CPNE3	CPNE3	0	0.506379171286443	0.659351467102073	7.03369099601503	0.393013756315263	2	3	0	0	0	1	1	1	3	1	1	67.495	101.362	0.000	0.000	0.000	41.575	40.920	40.601	113.400	37.001	36.766
EDC4	EDC4	0	0.186876188033254	0.659361123714546	8.32296830715429	0.393284528775075	5	7	5	4	4	7	5	8	6	6	6	168.737	236.510	284.722	230.269	243.339	291.024	204.599	324.807	226.800	222.008	220.596
Q6GQC6	Q6GQC6	0	-0.268114679698842	0.659753055921978	10.7300526266538	0.394048649959831	22	16	54	49	50	44	46	32	34	34	23	742.441	540.595	3074.996	2820.793	3041.733	1829.294	1882.314	1299.229	1285.201	1258.048	845.619
SEC24A	SEC24A	0	0.173387819145777	0.659753055921978	9.11097315831939	0.393920518813856	19	13	5	7	7	14	16	15	8	11	11	641.199	439.234	284.722	402.970	425.843	582.048	654.718	609.013	302.400	407.015	404.427
WDR18	WDR18	0	0.265242560340529	0.661110115305088	7.76370233837991	0.395124896084673	3	6	2	2	1	5	4	4	4	3	2	101.242	202.723	113.889	115.134	60.835	207.874	163.680	162.404	151.200	111.004	73.532
RAB27A	RAB27A	0	-0.581222371433536	0.663251227905922	7.14808152208379	0.396671152381034	5	5	0	0	0	0	0	0	3	2	1	168.737	168.936	0.000	0.000	0.000	0.000	0.000	0.000	113.400	74.003	36.766
LIG3	LIG3	0	-0.30659369155043	0.664919982695026	8.8417952121001	0.398203687385687	15	16	7	5	6	1	2	2	12	14	20	506.210	540.595	398.611	287.836	365.008	41.575	81.840	81.202	453.600	518.020	735.321
PSMD13	PSMD13	0	0.173397559327515	0.664919982695026	9.21122688019147	0.398170262047987	20	18	7	4	8	11	14	17	11	11	16	674.946	608.170	398.611	230.269	486.677	457.323	572.878	690.215	415.800	407.015	588.257
HSPA1A	HSPA1A	0	-0.215165739246944	0.665506262978675	11.7315426625142	0.398822282195018	86	79	66	82	72	60	60	63	108	92	82	2902.268	2669.189	3758.328	4720.511	4380.095	2494.491	2455.193	2557.856	4082.404	3404.129	3014.817
TAGLN3	TAGLN3	0	-1.01236504215272	0.665615775612237	6.76212545409242	0.399155441002193	3	2	0	0	0	0	0	0	0	1	1	101.242	67.574	0.000	0.000	0.000	0.000	0.000	0.000	0.000	37.001	36.766
FLOT1	FLOT1	0	0.251646667237294	0.665872345336563	8.67798699171324	0.399576933917801	18	23	0	1	0	0	0	0	10	18	19	607.451	777.106	0.000	57.567	0.000	0.000	0.000	0.000	378.000	666.025	698.555
DYNC1LI1	DYNC1LI1	0	-0.264348701672937	0.666425564848062	7.76370838993058	0.400242384503999	6	6	2	2	2	1	2	4	2	4	5	202.484	202.723	113.889	115.134	121.669	41.575	81.840	162.404	75.600	148.006	183.830
ESRP2	ESRP2	0	-0.190695497189756	0.666425564848062	8.07394453731637	0.400444621964571	8	8	3	2	3	4	5	4	5	4	4	269.978	270.298	170.833	115.134	182.504	166.299	204.599	162.404	189.000	148.006	147.064
SMARCB1	SMARCB1	0	-0.368821867495835	0.667298200912867	7.15857682744101	0.401237181899377	3	1	2	1	1	2	1	1	2	1	1	101.242	33.787	113.889	57.567	60.835	83.150	40.920	40.601	75.600	37.001	36.766
ATP6AP2	ATP6AP2	0	-0.871843402986289	0.667612394253543	6.71234788548934	0.401818075280394	3	1	0	0	0	1	0	0	0	1	0	101.242	33.787	0.000	0.000	0.000	41.575	0.000	0.000	0.000	37.001	0.000
GNL1	GNL1	0	0.122058350361862	0.667612394253543	9.35303961291154	0.40222826976171	14	13	11	12	10	20	18	19	12	10	12	472.462	439.234	626.388	690.807	608.347	831.497	736.558	771.417	453.600	370.014	441.193
RAB6C	RAB6C	0	0.10589285703508	0.667612394253543	7.15028603269208	0.402231100878642	3	5	0	0	0	0	0	0	1	4	3	101.242	168.936	0.000	0.000	0.000	0.000	0.000	0.000	37.800	148.006	110.298
IQGAP1	IQGAP1	0	-0.215226930456449	0.668114703444256	8.29272051502346	0.403041679096575	15	8	3	3	2	3	4	4	7	8	5	506.210	270.298	170.833	172.702	121.669	124.725	163.680	162.404	264.600	296.011	183.830
RAB1A	RAB1A	0	-0.186733241219428	0.668114703444256	8.36479008016902	0.403070807825494	16	15	2	1	1	2	3	3	8	8	8	539.957	506.808	113.889	57.567	60.835	83.150	122.760	121.803	302.400	296.011	294.128
KIF27	KIF27	0	0.608625091070319	0.668139469220782	6.9978930720792	0.403354293717691	2	0	1	0	1	0	2	1	1	2	2	67.495	0.000	56.944	0.000	60.835	0.000	81.840	40.601	37.800	74.003	73.532
P09380	P09380	0	-0.44397562817342	0.6684763244146	7.69840674109664	0.403826332634704	10	10	0	0	0	2	0	1	3	4	4	337.473	337.872	0.000	0.000	0.000	83.150	0.000	40.601	113.400	148.006	147.064
CGN	CGN	0	-0.30671652210105	0.669210846619286	9.04961688544219	0.404539032683041	18	20	8	6	6	2	1	2	22	16	18	607.451	675.744	455.555	345.403	365.008	83.150	40.920	81.202	831.601	592.022	661.789
GSTO1	GSTO1	0	-0.170082906005957	0.675644308720199	8.66061591535072	0.409078439738324	12	14	4	4	7	8	6	5	9	9	8	404.968	473.021	227.777	230.269	425.843	332.599	245.519	203.004	340.200	333.013	294.128
LAMA5	LAMA5	0	-1.00647929667324	0.675644308720199	6.76192421058338	0.409785876952886	2	3	0	0	0	0	0	0	1	0	1	67.495	101.362	0.000	0.000	0.000	0.000	0.000	0.000	37.800	0.000	36.766
LRRC59	LRRC59	0	-0.277835388832902	0.675644308720199	8.01137031833413	0.409514470194675	7	7	3	3	2	8	5	6	2	1	3	236.231	236.510	170.833	172.702	121.669	332.599	204.599	243.605	75.600	37.001	110.298
NPM3	NPM3	0	-0.280796721924927	0.675644308720199	7.46499811310401	0.409355396201768	2	4	3	1	2	2	3	2	2	2	2	67.495	135.149	170.833	57.567	121.669	83.150	122.760	81.202	75.600	74.003	73.532
PDIA3	PDIA3	0	0.134078124522058	0.675644308720199	10.2507202155258	0.409583514378199	50	56	11	11	11	20	25	26	27	34	39	1687.365	1892.084	626.388	633.239	669.181	831.497	1022.997	1055.623	1020.601	1258.048	1433.876
PPFIA1	PPFIA1	0	0.401826861160864	0.676166027817969	7.40370910565439	0.410374076368623	0	3	2	1	2	4	3	2	2	1	3	0.000	101.362	113.889	57.567	121.669	166.299	122.760	81.202	75.600	37.001	110.298
KDM1A	KDM1A	0	-0.832095248826298	0.677077590470214	6.77296047466934	0.411199453054861	0	0	1	1	2	1	0	0	0	1	1	0.000	0.000	56.944	57.567	121.669	41.575	0.000	0.000	0.000	37.001	36.766
IDH2	IDH2	0	-0.211215858828756	0.677249580828566	8.27419713774628	0.411576111821861	10	14	3	2	2	3	2	1	10	6	8	337.473	473.021	170.833	115.134	121.669	124.725	81.840	40.601	378.000	222.008	294.128
EIF2AK2	EIF2AK2	0	0.364456433154919	0.678466822080699	7.43951534611221	0.413223052458646	0	1	3	2	2	3	4	4	2	1	2	0.000	33.787	170.833	115.134	121.669	124.725	163.680	162.404	75.600	37.001	73.532
HNRNPA3	HNRNPA3	0	-0.14851719716592	0.678466822080699	9.84084286682828	0.412741443855945	26	38	14	14	12	19	20	29	14	16	22	877.430	1283.914	797.221	805.941	730.016	789.922	818.398	1177.426	529.201	592.022	808.853
HSP90B2P	HSP90B2P	0	-0.118694303038589	0.678466822080699	10.6701951160275	0.413406632746921	60	52	24	28	25	28	35	36	43	37	44	2024.838	1756.935	1366.665	1611.882	1520.866	1164.096	1432.196	1461.632	1625.402	1369.052	1617.707
NCKAP1	NCKAP1	0	-0.31323544538488	0.678466822080699	7.22820974582845	0.413234482252879	2	4	1	1	1	1	2	2	1	1	2	67.495	135.149	56.944	57.567	60.835	41.575	81.840	81.202	37.800	37.001	73.532
RCC2	RCC2	0	0.145132391790796	0.678561674441925	9.23387192040236	0.413737162431029	15	15	7	10	9	18	16	11	11	14	12	506.210	506.808	398.611	575.672	547.512	748.347	654.718	446.610	415.800	518.020	441.193
KHDRBS1	KHDRBS1	0	-0.34890700580497	0.680762676603613	7.45745036670105	0.415598991109206	5	5	1	1	1	2	2	2	3	0	3	168.737	168.936	56.944	57.567	60.835	83.150	81.840	81.202	113.400	0.000	110.298
NT5C1B	NT5C1B	0	0.435293443068086	0.680762676603613	7.49896017424812	0.415626409067881	1	2	2	2	2	1	4	4	3	5	0	33.747	67.574	113.889	115.134	121.669	41.575	163.680	162.404	113.400	185.007	0.000
PDF	PDF	0	-0.240889184452987	0.684750919208049	7.81949833109515	0.418336574435785	6	3	2	4	3	4	3	3	4	3	3	202.484	101.362	113.889	230.269	182.504	166.299	122.760	121.803	151.200	111.004	110.298
PIWIL1	PIWIL1	0	0.13466933888594	0.685738641463403	9.12826436519306	0.419215624463761	15	16	8	8	6	9	13	11	12	15	14	506.210	540.595	455.555	460.538	365.008	374.174	531.958	446.610	453.600	555.021	514.725
AP3D1	AP3D1	0	-0.365045106412273	0.686142988092128	7.34034962486329	0.420891824309745	1	1	2	3	2	3	5	3	1	0	0	33.747	33.787	113.889	172.702	121.669	124.725	204.599	121.803	37.800	0.000	0.000
ARID3B	ARID3B	0	0.365908789278869	0.686142988092128	9.07658619829757	0.420549736675977	18	18	3	5	3	0	0	1	28	23	23	607.451	608.170	170.833	287.836	182.504	0.000	0.000	40.601	1058.401	851.032	845.619
CLPTM1	CLPTM1	0	-1.88010616716056	0.686142988092128	6.76032284181015	0.420392392825004	2	4	0	0	0	0	0	0	0	0	1	67.495	135.149	0.000	0.000	0.000	0.000	0.000	0.000	0.000	0.000	36.766
FAM83F	FAM83F	0	0.90085736675347	0.686142988092128	6.7711615432115	0.421117501132106	0	0	1	0	1	0	0	0	1	2	2	0.000	0.000	56.944	0.000	60.835	0.000	0.000	0.000	37.800	74.003	73.532
PSMD5	PSMD5	0	-0.450568486436028	0.686142988092128	7.19893300985559	0.419984401779475	0	2	2	3	1	2	2	3	0	1	1	0.000	67.574	113.889	172.702	60.835	83.150	81.840	121.803	0.000	37.001	36.766
RFC4	RFC4	0	-0.18030055960483	0.686142988092128	8.50502236662275	0.420958630400865	8	13	6	5	3	9	6	8	6	5	6	269.978	439.234	341.666	287.836	182.504	374.174	245.519	324.807	226.800	185.007	220.596
A0A1L8HJY1	A0A1L8HJY1	0	-0.165440297429692	0.686730384396218	11.626329214949	0.423010121663552	101	93	71	50	49	58	51	53	93	95	93	3408.477	3142.210	4043.050	2878.360	2980.898	2411.342	2086.914	2151.847	3515.404	3515.134	3419.243
EPB41L2	EPB41L2	0	0.833785310723278	0.686730384396218	6.7648215262432	0.421818020612304	2	0	0	0	0	0	1	2	0	1	1	67.495	0.000	0.000	0.000	0.000	0.000	40.920	81.202	0.000	37.001	36.766
NCAPH	NCAPH	0	0.26341148876463	0.686730384396218	7.93830872965007	0.423134115465998	3	3	2	3	5	8	4	4	5	3	3	101.242	101.362	113.889	172.702	304.173	332.599	163.680	162.404	189.000	111.004	110.298
PSMA1	PSMA1	0	-0.213660094878976	0.686730384396218	8.56994253699457	0.422054503834952	13	13	4	4	4	7	9	11	6	3	6	438.715	439.234	227.777	230.269	243.339	291.024	368.279	446.610	226.800	111.004	220.596
RPL7L1	RPL7L1	0	-0.742160922960585	0.686730384396218	6.76715563022696	0.422728342566331	1	1	2	0	0	0	1	1	1	0	0	33.747	33.787	113.889	0.000	0.000	0.000	40.920	40.601	37.800	0.000	0.000
XRCC5	XRCC5	0	0.207452243331388	0.686730384396218	8.30104907036696	0.422938332524152	7	10	3	3	3	3	3	2	8	10	10	236.231	337.872	170.833	172.702	182.504	124.725	122.760	81.202	302.400	370.014	367.661
A0A8J0T5D7	A0A8J0T5D7	0	-0.272313699514689	0.687858454642304	12.2477027426556	0.424105654912096	108	121	106	98	99	60	62	67	166	169	160	3644.708	4088.252	6036.103	5641.587	6022.630	2494.491	2537.032	2720.260	6274.806	6253.238	5882.569
CNOT6L	CNOT6L	0	0.407825207820824	0.688313313875599	7.15928200724522	0.424911377620797	2	1	1	1	1	1	0	2	2	3	2	67.495	33.787	56.944	57.567	60.835	41.575	0.000	81.202	75.600	111.004	73.532
DNAJB13	DNAJB13	0	-0.540273945353353	0.688313313875599	7.11234439113879	0.424939409209373	3	5	1	0	0	0	0	0	1	1	4	101.242	168.936	56.944	0.000	0.000	0.000	0.000	0.000	37.800	37.001	147.064
ATAD3B	ATAD3B	0	-0.189536859782932	0.688544692522274	8.74773818755413	0.425359000163479	18	22	3	4	1	3	2	2	9	16	14	607.451	743.319	170.833	230.269	60.835	124.725	81.840	81.202	340.200	592.022	514.725
CERCAM	CERCAM	0	0.11957223175454	0.690259539140855	10.1402216475466	0.42669580835958	19	26	18	19	24	38	43	41	17	16	15	641.199	878.467	1024.999	1093.777	1460.032	1579.845	1759.555	1664.637	642.601	592.022	551.491
SQOR	SQOR	0	0.253275008741878	0.690912930799551	8.20296053842301	0.427377411776732	5	5	3	5	4	3	5	4	9	8	5	168.737	168.936	170.833	287.836	243.339	124.725	204.599	162.404	340.200	296.011	183.830
CASD1	CASD1	0	-1.06999909419545	0.691279001006369	6.60633548429493	0.428993077794949	1	2	0	0	0	0	0	0	1	0	0	33.747	67.574	0.000	0.000	0.000	0.000	0.000	0.000	37.800	0.000	0.000
CASP3	CASP3	0	0.412976875768642	0.691279001006369	7.76150113938541	0.428917024985687	3	6	2	0	2	6	6	3	0	5	3	101.242	202.723	113.889	0.000	121.669	249.449	245.519	121.803	0.000	185.007	110.298
FUT3	FUT3	0	-1.06999909419545	0.691279001006369	6.60633548429493	0.428993077794949	1	2	0	0	0	0	0	0	1	0	0	33.747	67.574	0.000	0.000	0.000	0.000	0.000	0.000	37.800	0.000	0.000
HIBCH	HIBCH	0	-1.06999909419545	0.691279001006369	6.60633548429493	0.428993077794949	1	2	0	0	0	0	0	0	1	0	0	33.747	67.574	0.000	0.000	0.000	0.000	0.000	0.000	37.800	0.000	0.000
TFAM	TFAM	0	-0.255912691189063	0.691279001006369	8.56595517114997	0.428518518984947	12	13	7	4	3	1	5	2	8	11	13	404.968	439.234	398.611	230.269	182.504	41.575	204.599	81.202	302.400	407.015	477.959
CFAP61	CFAP61	0	0.522668748732695	0.692530936946648	7.33744793896233	0.430211149197584	1	4	1	1	1	0	0	0	5	5	3	33.747	135.149	56.944	57.567	60.835	0.000	0.000	0.000	189.000	185.007	110.298
PSMD7	PSMD7	0	0.198643564713476	0.692530936946648	8.23910430820919	0.430326699565723	9	10	2	2	2	7	5	4	5	5	8	303.726	337.872	113.889	115.134	121.669	291.024	204.599	162.404	189.000	185.007	294.128
ABCF2	ABCF2	0	-0.129631846237302	0.694319459888519	9.59552265340734	0.431921268231821	22	22	15	13	10	24	19	22	10	12	15	742.441	743.319	854.165	748.374	608.347	997.797	777.478	893.220	378.000	444.017	551.491
ATP6V1B2	ATP6V1B2	0	-0.127005557786955	0.694319459888519	9.4966596270965	0.432554325895179	28	29	11	7	7	9	9	12	18	22	20	944.924	979.829	626.388	402.970	425.843	374.174	368.279	487.211	680.401	814.031	735.321
RTCA	RTCA	0	0.133795896343355	0.694319459888519	9.03824851359563	0.432239081243241	13	12	8	6	8	16	14	16	8	9	8	438.715	405.446	455.555	345.403	486.677	665.198	572.878	649.614	302.400	333.013	294.128
SEL1L	SEL1L	0	0.816794765551579	0.694319459888519	6.77050863815288	0.432544190959116	0	0	1	1	0	0	0	1	1	1	2	0.000	0.000	56.944	57.567	0.000	0.000	0.000	40.601	37.800	37.001	73.532
ACADL	ACADL	0	0.15478930854943	0.695107651462269	9.34206547050642	0.434176231615637	19	20	8	5	10	16	20	19	11	12	12	641.199	675.744	455.555	287.836	608.347	665.198	818.398	771.417	415.800	444.017	441.193
IFT122	IFT122	0	-0.892821279363782	0.695107651462269	6.71490369185752	0.433552816641741	1	2	1	0	0	0	0	0	2	0	0	33.747	67.574	56.944	0.000	0.000	0.000	0.000	0.000	75.600	0.000	0.000
ILF2	ILF2	0	-0.13050191709684	0.695107651462269	9.58166600902638	0.433879618864229	21	15	18	15	11	20	19	19	15	14	13	708.693	506.808	1024.999	863.508	669.181	831.497	777.478	771.417	567.001	518.020	477.959
ORC5	ORC5	0	-0.621303459819061	0.695107651462269	6.91249800500285	0.434721666268204	0	1	2	1	1	0	1	3	1	0	0	0.000	33.787	113.889	57.567	60.835	0.000	40.920	121.803	37.800	0.000	0.000
PSMD1	PSMD1	0	-0.110567671474103	0.695107651462269	10.0789047377126	0.433911977148858	38	38	16	17	14	26	29	25	23	22	20	1282.397	1283.914	911.110	978.643	851.685	1080.946	1186.676	1015.022	869.401	814.031	735.321
TSR1	TSR1	0	1.53527456918811	0.695107651462269	6.86272766851634	0.434659608257409	0	0	1	0	0	3	3	2	0	0	0	0.000	0.000	56.944	0.000	0.000	124.725	122.760	81.202	0.000	0.000	0.000
G3BP2	G3BP2	0	0.141222581833551	0.695534408344432	9.54663906814596	0.435268116475997	21	24	9	8	12	11	13	13	22	24	20	708.693	810.893	512.499	460.538	730.016	457.323	531.958	527.812	831.601	888.034	735.321
NAA15	NAA15	0	-0.369872983339505	0.696112252190396	8.607181974618	0.435909521267137	20	30	0	0	0	4	5	4	5	7	10	674.946	1013.616	0.000	0.000	0.000	166.299	204.599	162.404	189.000	259.010	367.661
NDUFA6	NDUFA6	0	-0.266479974951088	0.696150571989491	7.63263920132096	0.436213320631679	4	6	1	2	2	4	3	3	3	1	2	134.989	202.723	56.944	115.134	121.669	166.299	122.760	121.803	113.400	37.001	73.532
BCAP31	BCAP31	0	-0.31335734169575	0.69644719066754	7.57321308788235	0.436679106688651	6	6	2	1	0	2	2	3	3	2	2	202.484	202.723	113.889	57.567	0.000	83.150	81.840	121.803	113.400	74.003	73.532
GAMT	GAMT	0	0.751538306191598	0.696662822836491	6.71475031592508	0.437374328484968	1	1	0	0	0	1	0	0	0	1	2	33.747	33.787	0.000	0.000	0.000	41.575	0.000	0.000	0.000	37.001	73.532
IFRD2	IFRD2	0	0.772552367180707	0.696662822836491	6.81237957877528	0.437188590983706	1	1	0	0	0	2	2	2	0	0	0	33.747	33.787	0.000	0.000	0.000	83.150	81.840	81.202	0.000	0.000	0.000
A0A8J1MUK0	A0A8J1MUK0	0	-0.11926589359066	0.69965123250705	10.4784656694348	0.442770135981836	45	50	27	20	21	25	25	26	38	39	41	1518.629	1689.360	1537.498	1151.344	1277.528	1039.371	1022.997	1055.623	1436.401	1443.055	1507.408
API5	API5	0	0.580469451390133	0.69965123250705	6.9492277315412	0.442042792743023	1	3	0	0	0	0	1	2	1	2	1	33.747	101.362	0.000	0.000	0.000	0.000	40.920	81.202	37.800	74.003	36.766
ARID3A	ARID3A	0	-0.312263378379674	0.69965123250705	9.62170582918908	0.443354496357753	39	38	7	6	4	0	0	1	35	31	30	1316.145	1283.914	398.611	345.403	243.339	0.000	0.000	40.601	1323.001	1147.044	1102.982
CCDC65	CCDC65	0	0.255026578669235	0.69965123250705	7.18838492304872	0.44091275540059	4	4	0	0	0	0	0	0	2	4	3	134.989	135.149	0.000	0.000	0.000	0.000	0.000	0.000	75.600	148.006	110.298
CPNE1	CPNE1	0	-0.225163040361249	0.69965123250705	8.21639358289932	0.440544086627987	13	12	1	2	2	3	5	1	7	7	5	438.715	405.446	56.944	115.134	121.669	124.725	204.599	40.601	264.600	259.010	183.830
DNAI7	DNAI7	0	0.769059597750726	0.69965123250705	6.86024056386265	0.440409860204095	0	3	0	0	0	0	0	2	1	2	1	0.000	101.362	0.000	0.000	0.000	0.000	0.000	81.202	37.800	74.003	36.766
DNMT1	DNMT1	0	-0.165084532925896	0.69965123250705	9.9938887567811	0.440928780860254	24	40	22	12	15	24	38	31	17	13	15	809.935	1351.488	1252.776	690.807	912.520	997.797	1554.955	1258.628	642.601	481.018	551.491
GPX7	GPX7	0	0.485751087154722	0.69965123250705	6.99655658034347	0.442752915921774	0	2	1	0	1	2	2	1	1	1	1	0.000	67.574	56.944	0.000	60.835	83.150	81.840	40.601	37.800	37.001	36.766
KIF15	KIF15	0	0.225158124131303	0.69965123250705	8.08023916844399	0.44309987346275	3	5	3	2	5	10	8	7	2	2	3	101.242	168.936	170.833	115.134	304.173	415.749	327.359	284.206	75.600	74.003	110.298
MAGOHB	MAGOHB	0	-0.41548166899682	0.69965123250705	7.23669872699641	0.441976383472508	2	1	1	2	3	2	0	2	1	2	2	67.495	33.787	56.944	115.134	182.504	83.150	0.000	81.202	37.800	74.003	73.532
PCCA	PCCA	0	-0.187967746003453	0.69965123250705	8.51785112138096	0.44318035764901	10	13	5	4	4	7	6	9	8	7	3	337.473	439.234	284.722	230.269	243.339	291.024	245.519	365.408	302.400	259.010	110.298
RANGAP1	RANGAP1	0	-0.442855190523822	0.69965123250705	7.1143498172714	0.443468646970907	2	4	1	0	1	1	1	2	0	2	1	67.495	135.149	56.944	0.000	60.835	41.575	40.920	81.202	0.000	74.003	36.766
THOC7	THOC7	0	0.748037867106692	0.69965123250705	6.71474569392406	0.441339755378097	1	1	0	0	0	0	0	1	0	2	1	33.747	33.787	0.000	0.000	0.000	0.000	0.000	40.601	0.000	74.003	36.766
TMED7	TMED7	0	0.0760876293974038	0.69965123250705	6.71345846587635	0.441376297467726	0	3	0	0	0	0	0	0	1	0	2	0.000	101.362	0.000	0.000	0.000	0.000	0.000	0.000	37.800	0.000	73.532
TRIM39	TRIM39	0	0.12428149475852	0.69965123250705	9.93348549053673	0.441157560520129	25	34	16	14	10	27	28	29	17	19	21	843.683	1148.765	911.110	805.941	608.347	1122.521	1145.757	1177.426	642.601	703.027	772.087
MRPS17	MRPS17	0	0.281897362632756	0.702702554890979	7.37431678019253	0.445685141325548	1	1	2	2	2	3	2	3	2	2	2	33.747	33.787	113.889	115.134	121.669	124.725	81.840	121.803	75.600	74.003	73.532
NAXE	NAXE	0	0.523188128297923	0.702743181726522	6.66231098414231	0.44627581476202	0	2	0	0	0	0	0	0	1	1	1	0.000	67.574	0.000	0.000	0.000	0.000	0.000	0.000	37.800	37.001	36.766
RRAGB	RRAGB	0	0.523188128297923	0.702743181726522	6.66231098414231	0.44627581476202	0	2	0	0	0	0	0	0	1	1	1	0.000	67.574	0.000	0.000	0.000	0.000	0.000	0.000	37.800	37.001	36.766
ACIN1	ACIN1	0	-0.381847610214645	0.704092420379477	7.48755801308114	0.449049307267175	5	6	1	2	0	2	0	2	1	4	3	168.737	202.723	56.944	115.134	0.000	83.150	0.000	81.202	37.800	148.006	110.298
ADH5	ADH5	0	0.752010126354499	0.704092420379477	6.71454315212452	0.447609615527538	0	2	0	0	0	0	0	1	1	1	1	0.000	67.574	0.000	0.000	0.000	0.000	0.000	40.601	37.800	37.001	36.766
BAZ1B	BAZ1B	0	-0.678454097042179	0.704092420379477	6.86268164951223	0.450902587375498	3	0	1	1	0	2	0	1	0	1	0	101.242	0.000	56.944	57.567	0.000	83.150	0.000	40.601	0.000	37.001	0.000
HARS1	HARS1	0	0.255120548695563	0.704092420379477	7.94399038067114	0.448995632024069	5	9	2	1	1	4	4	6	2	5	5	168.737	304.085	113.889	57.567	60.835	166.299	163.680	243.605	75.600	185.007	183.830
LRRC71	LRRC71	0	0.750518330210571	0.704092420379477	6.7145167858608	0.448630938046015	0	2	0	0	0	0	1	0	1	1	1	0.000	67.574	0.000	0.000	0.000	0.000	40.920	0.000	37.800	37.001	36.766
NELFB	NELFB	0	0.649676770111337	0.704092420379477	7.11433323230905	0.450857512911635	2	1	0	1	0	4	4	3	0	0	0	67.495	33.787	0.000	57.567	0.000	166.299	163.680	121.803	0.000	0.000	0.000
PADI2	PADI2	0	-0.169809083694712	0.704092420379477	8.51225115205057	0.449106117105952	10	9	6	6	4	6	5	7	8	9	5	337.473	304.085	341.666	345.403	243.339	249.449	204.599	284.206	302.400	333.013	183.830
RBM39	RBM39	0	-0.297306355812932	0.704092420379477	7.8323361888096	0.451018438475771	6	6	2	2	2	6	6	6	1	1	1	202.484	202.723	113.889	115.134	121.669	249.449	245.519	243.605	37.800	37.001	36.766
RETSAT	RETSAT	0	-0.380301536651074	0.704092420379477	7.49177142998172	0.450561110603368	6	4	1	1	2	1	0	0	2	3	6	202.484	135.149	56.944	57.567	121.669	41.575	0.000	0.000	75.600	111.004	220.596
RPL9	RPL9	0	0.271929641626558	0.704092420379477	10.9613905088909	0.450603260682801	23	18	58	45	40	59	46	46	74	44	30	776.188	608.170	3302.773	2590.524	2433.386	2452.916	1882.314	1867.641	2797.203	1628.062	1102.982
TEX10	TEX10	0	0.588025658879715	0.704092420379477	6.8595557758924	0.451094581223829	1	2	0	0	0	1	1	2	1	1	0	33.747	67.574	0.000	0.000	0.000	41.575	40.920	81.202	37.800	37.001	0.000
TMX3	TMX3	0	-0.476796024368361	0.704092420379477	7.03872571258136	0.450004987308041	3	1	2	1	0	0	1	1	1	2	1	101.242	33.787	113.889	57.567	0.000	0.000	40.920	40.601	37.800	74.003	36.766
UHRF1	UHRF1	0	0.187395432255783	0.704092420379477	8.32945768023926	0.448118590665315	8	9	4	3	2	10	6	6	5	5	6	269.978	304.085	227.777	172.702	121.669	415.749	245.519	243.605	189.000	185.007	220.596
WDR36	WDR36	0	0.481248472497694	0.704092420379477	7.11701982428403	0.449455180456762	1	2	2	0	0	3	1	3	1	1	1	33.747	67.574	113.889	0.000	0.000	124.725	40.920	121.803	37.800	37.001	36.766
GRWD1	GRWD1	0	0.431815601480225	0.70456975585708	7.30646986804243	0.451683585446962	1	1	3	0	2	3	2	1	2	2	3	33.747	33.787	170.833	0.000	121.669	124.725	81.840	40.601	75.600	74.003	110.298
GNL2	GNL2	0	-0.708810859687875	0.705342222927984	6.81824917835875	0.452462294129045	1	0	0	1	2	0	1	3	0	0	0	33.747	0.000	0.000	57.567	121.669	0.000	40.920	121.803	0.000	0.000	0.000
PIH1D1	PIH1D1	0	0.673527137961667	0.705714841816683	6.81767303811677	0.453800540111491	0	0	1	1	0	2	2	1	0	0	1	0.000	0.000	56.944	57.567	0.000	83.150	81.840	40.601	0.000	0.000	36.766
PRPSAP1	PRPSAP1	0	0.165821122399163	0.705714841816683	11.2681291963576	0.453690712400874	47	38	56	51	49	64	62	64	64	62	55	1586.123	1283.914	3188.884	2935.928	2980.898	2660.791	2537.032	2598.457	2419.202	2294.087	2022.133
RPL39	RPL39	0	-0.187726338022753	0.705714841816683	7.97742121498904	0.453174507923941	5	6	4	3	3	5	3	4	4	5	3	168.737	202.723	227.777	172.702	182.504	207.874	122.760	162.404	151.200	185.007	110.298
SNRPB2	SNRPB2	0	-0.262651867898962	0.705714841816683	7.3674387061591	0.453835911136131	3	4	1	1	2	1	1	2	2	3	2	101.242	135.149	56.944	57.567	121.669	41.575	40.920	81.202	75.600	111.004	73.532
ANAPC5	ANAPC5	0	0.670334915512868	0.708828294185794	6.81775869487081	0.456158742446869	0	0	1	1	0	2	2	1	0	1	0	0.000	0.000	56.944	57.567	0.000	83.150	81.840	40.601	0.000	37.001	0.000
GBE1	GBE1	0	0.155000201051211	0.708828294185794	9.01118473791326	0.456407928973329	12	15	7	6	6	16	17	14	7	6	10	404.968	506.808	398.611	345.403	365.008	665.198	695.638	568.413	264.600	222.008	367.661
VPS18	VPS18	0	-0.477248410585973	0.709782478325241	7.1566385626117	0.457307601589775	1	3	3	1	0	1	1	4	1	0	1	33.747	101.362	170.833	57.567	0.000	41.575	40.920	162.404	37.800	0.000	36.766
PPP4C	PPP4C	0	0.508017357741826	0.712839015205788	6.94874779601759	0.4595634165555	1	3	0	0	0	1	2	1	1	1	1	33.747	101.362	0.000	0.000	0.000	41.575	81.840	40.601	37.800	37.001	36.766
A0A8J1KKC3	A0A8J1KKC3	0	-0.205147476633948	0.712853235680765	9.18553599237373	0.460083451684511	31	31	3	2	5	6	10	11	9	15	14	1046.166	1047.403	170.833	115.134	304.173	249.449	409.199	446.610	340.200	555.021	514.725
MRPL27	MRPL27	0	0.259539271137783	0.712853235680765	7.39847452071193	0.460213653268332	3	3	1	1	1	2	3	3	3	1	2	101.242	101.362	56.944	57.567	60.835	83.150	122.760	121.803	113.400	37.001	73.532
POLD3	POLD3	0	-0.155718678724164	0.712853235680765	8.96450549581187	0.460432134139465	7	8	10	13	10	12	12	13	7	9	8	236.231	270.298	569.444	748.374	608.347	498.898	491.039	527.812	264.600	333.013	294.128
MRPL11	MRPL11	0	-0.318501487580015	0.713128090931946	7.82961049509073	0.461131178266833	2	1	4	5	5	5	6	4	4	0	2	67.495	33.787	227.777	287.836	304.173	207.874	245.519	162.404	151.200	0.000	73.532
NLRX1	NLRX1	0	-0.612794261166224	0.713128090931946	6.94634469829447	0.461469544373164	2	5	0	0	0	0	0	0	0	1	3	67.495	168.936	0.000	0.000	0.000	0.000	0.000	0.000	0.000	37.001	110.298
PKP2	PKP2	0	0.433955391941575	0.713128090931946	7.262880145199	0.461237941218808	2	5	1	0	0	0	0	0	3	2	6	67.495	168.936	56.944	0.000	0.000	0.000	0.000	0.000	113.400	74.003	220.596
ARID1A	ARID1A	0	0.169810320308984	0.71364345875344	9.03785262674303	0.462356187195462	4	8	11	13	8	15	17	16	6	10	8	134.989	270.298	626.388	748.374	486.677	623.623	695.638	649.614	226.800	370.014	294.128
NAA35	NAA35	0	0.488086405743432	0.71364345875344	7.42270439654917	0.462376710414206	5	4	0	0	0	2	4	3	0	3	3	168.737	135.149	0.000	0.000	0.000	83.150	163.680	121.803	0.000	111.004	110.298
PRPS2	PRPS2	0	-0.097490150071225	0.713775886821877	10.9624807382331	0.462749399294086	55	56	37	41	34	47	57	55	37	44	41	1856.102	1892.084	2106.942	2360.256	2068.378	1954.018	2332.433	2233.049	1398.601	1628.062	1507.408
GFUS	GFUS	0	-0.42474433258005	0.714304430503931	7.03916577852291	0.463923188198552	2	2	1	1	1	0	0	1	1	2	2	67.495	67.574	56.944	57.567	60.835	0.000	0.000	40.601	37.800	74.003	73.532
HSD17B7	HSD17B7	0	0.410841629344569	0.714304430503931	7.47280373840508	0.463953360005769	0	0	3	4	1	5	4	3	1	2	2	0.000	0.000	170.833	230.269	60.835	207.874	163.680	121.803	37.800	74.003	73.532
USO1	USO1	0	0.247774950740099	0.714304430503931	7.88991969981242	0.46367344089641	1	5	2	4	3	7	4	7	3	3	2	33.747	168.936	113.889	230.269	182.504	291.024	163.680	284.206	113.400	111.004	73.532
A0A1L8HNE7	A0A1L8HNE7	0	0.249349990589002	0.714531075031854	7.65720705134482	0.465048076967979	6	6	1	0	1	1	1	2	5	5	4	202.484	202.723	56.944	0.000	60.835	41.575	40.920	81.202	189.000	185.007	147.064
DNA2	DNA2	0	0.204917665205291	0.714531075031854	8.66089381959734	0.465249333421063	2	1	8	9	10	12	16	13	5	4	4	67.495	33.787	455.555	518.105	608.347	498.898	654.718	527.812	189.000	148.006	147.064
ELAPOR2	ELAPOR2	0	0.690822200895001	0.714531075031854	6.81423937655115	0.464948555740671	1	2	0	0	0	0	0	0	4	1	0	33.747	67.574	0.000	0.000	0.000	0.000	0.000	0.000	151.200	37.001	0.000
MRPL45	MRPL45	0	-0.283461223407368	0.714531075031854	7.81675718043766	0.465076553202389	4	4	4	3	2	5	6	6	3	1	0	134.989	135.149	227.777	172.702	121.669	207.874	245.519	243.605	113.400	37.001	0.000
PSMD14	PSMD14	0	0.203859288384842	0.716325400386156	8.09193040895452	0.467069834483171	8	7	1	3	2	5	6	5	3	5	6	269.978	236.510	56.944	172.702	121.669	207.874	245.519	203.004	113.400	185.007	220.596
RPP30	RPP30	0	-0.592197026196891	0.716325400386156	6.91590233821845	0.467127496350102	0	0	1	1	3	1	1	1	0	1	1	0.000	0.000	56.944	57.567	182.504	41.575	40.920	40.601	0.000	37.001	36.766
SIVA1	SIVA1	0	0.57325496412718	0.716325400386156	6.91284961278556	0.467281400653831	0	0	2	1	0	1	2	1	1	1	1	0.000	0.000	113.889	57.567	0.000	41.575	81.840	40.601	37.800	37.001	36.766
GSN	GSN	0	0.112386055309538	0.716639772705108	10.237074759014	0.467774514016517	65	54	8	8	7	12	13	11	47	38	45	2193.575	1824.509	455.555	460.538	425.843	498.898	531.958	446.610	1776.602	1406.053	1654.473
NME8	NME8	0	-0.26702879513429	0.719493405530122	7.63157909719699	0.469926360123171	5	7	2	1	1	2	2	0	3	4	4	168.737	236.510	113.889	57.567	60.835	83.150	81.840	0.000	113.400	148.006	147.064
NANS	NANS	0	0.177891087119515	0.720683362553678	8.10419280795322	0.470993226492074	3	4	4	4	4	6	7	10	3	2	4	101.242	135.149	227.777	230.269	243.339	249.449	286.439	406.009	113.400	74.003	147.064
PIP4K2C	PIP4K2C	0	0.430018775515413	0.722367017208976	7.19210192910425	0.472383897507638	1	3	1	1	0	1	3	3	2	2	0	33.747	101.362	56.944	57.567	0.000	41.575	122.760	121.803	75.600	74.003	0.000
NOP58	NOP58	0	-0.114485001161691	0.723101560117297	9.14204311717178	0.473154879369357	14	17	9	9	9	13	11	11	10	13	12	472.462	574.383	512.499	518.105	547.512	540.473	450.119	446.610	378.000	481.018	441.193
NXPE1	NXPE1	0	-0.349344893300779	0.726346973579599	7.70490950729486	0.475570426029408	7	10	1	1	0	0	0	0	2	6	7	236.231	337.872	56.944	57.567	0.000	0.000	0.000	0.000	75.600	222.008	257.362
MCAT	MCAT	0	-0.233693921128625	0.726600919816943	6.81894911673687	0.476028737661421	0	0	1	1	1	2	1	2	0	0	0	0.000	0.000	56.944	57.567	60.835	83.150	40.920	81.202	0.000	0.000	0.000
IRS2	IRS2	0	-0.590069901392796	0.727428527548533	6.86589839832026	0.477132220583911	2	0	2	0	1	0	0	1	1	1	1	67.495	0.000	113.889	0.000	60.835	0.000	0.000	40.601	37.800	37.001	36.766
LIN28A	LIN28A	0	-0.419108523124606	0.727428527548533	7.19437749896028	0.477155690096144	3	1	2	1	1	4	2	2	1	0	0	101.242	33.787	113.889	57.567	60.835	166.299	81.840	81.202	37.800	0.000	0.000
ARVCF	ARVCF	0	-0.197185099919101	0.728076429457451	8.58773981887185	0.477963664225197	12	26	1	1	3	1	1	1	13	11	12	404.968	878.467	56.944	57.567	182.504	41.575	40.920	40.601	491.400	407.015	441.193
COPG1	COPG1	0	0.113748391609797	0.728076429457451	9.70036946525653	0.47834644621799	24	21	13	12	11	28	24	24	13	13	17	809.935	709.531	740.277	690.807	669.181	1164.096	982.077	974.421	491.400	481.018	625.023
Q5PQ94	Q5PQ94	0	-0.582848946814733	0.728076429457451	6.86245234760801	0.478458586078349	1	2	1	1	0	0	2	0	1	0	1	33.747	67.574	56.944	57.567	0.000	0.000	81.840	0.000	37.800	0.000	36.766
RAB3A	RAB3A	0	0.111671225965723	0.729129707217414	7.48382134250449	0.479443810694409	7	6	0	0	0	0	0	0	2	4	7	236.231	202.723	0.000	0.000	0.000	0.000	0.000	0.000	75.600	148.006	257.362
A9JS51	A9JS51	0	0.298714987864651	0.729342426443115	8.13615153942319	0.481265227470863	5	11	1	2	3	0	1	1	9	10	10	168.737	371.659	56.944	115.134	182.504	0.000	40.920	40.601	340.200	370.014	367.661
C1QBP	C1QBP	0	-0.410379281318367	0.729342426443115	7.44902759774821	0.481266873892278	7	7	0	0	0	2	2	2	1	2	2	236.231	236.510	0.000	0.000	0.000	83.150	81.840	81.202	37.800	74.003	73.532
CLIC6	CLIC6	0	-0.464863595493483	0.729342426443115	6.94919008480759	0.480172984983207	3	2	1	0	0	1	1	1	0	1	1	101.242	67.574	56.944	0.000	0.000	41.575	40.920	40.601	0.000	37.001	36.766
FOXK2	FOXK2	0	-0.83982232042406	0.729342426443115	6.77306885503688	0.480590613870136	0	0	0	2	2	0	0	1	0	2	0	0.000	0.000	0.000	115.134	121.669	0.000	0.000	40.601	0.000	74.003	0.000
IVD	IVD	0	0.414618346065658	0.729342426443115	7.54111511000301	0.480590331027307	5	6	0	0	0	3	3	4	3	1	3	168.737	202.723	0.000	0.000	0.000	124.725	122.760	162.404	113.400	37.001	110.298
TBC1D24	TBC1D24	0	0.238993601834078	0.729342426443115	7.94690339371512	0.48134254992749	5	8	1	2	2	3	3	7	3	3	7	168.737	270.298	56.944	115.134	121.669	124.725	122.760	284.206	113.400	111.004	257.362
A0A8J1KZG6	A0A8J1KZG6	0	-0.242434869156641	0.730165188521258	13.4925685366123	0.482472495952149	279	302	237	221	211	150	157	150	392	422	399	9415.497	10203.737	13495.815	12722.353	12836.111	6236.228	6424.421	6090.134	14817.615	15614.593	14669.657
NUMB	NUMB	0	0.722736484721688	0.730165188521258	6.77008499140937	0.482470778728019	0	0	0	1	1	0	1	1	0	1	2	0.000	0.000	0.000	57.567	60.835	0.000	40.920	40.601	0.000	37.001	73.532
EIF3J	EIF3J	0	0.451616600165488	0.730223631165098	7.4218946569638	0.483799269774444	3	6	0	0	0	3	5	2	1	2	2	101.242	202.723	0.000	0.000	0.000	124.725	204.599	81.202	37.800	74.003	73.532
EPB41L5	EPB41L5	0	-0.628393196517099	0.730223631165098	6.76507470461933	0.482895909706875	2	1	0	0	1	0	1	1	0	1	0	67.495	33.787	0.000	0.000	60.835	0.000	40.920	40.601	0.000	37.001	0.000
NME4	NME4	0	-0.117987036943679	0.730223631165098	9.37715308369363	0.483847578771935	9	15	12	16	13	19	24	19	8	9	9	303.726	506.808	683.332	921.075	790.850	789.922	982.077	771.417	302.400	333.013	330.895
TUT7	TUT7	0	-0.22118977501215	0.730223631165098	7.76507711774407	0.483978604417704	4	6	3	3	1	2	4	5	3	2	3	134.989	202.723	170.833	172.702	60.835	83.150	163.680	203.004	113.400	74.003	110.298
TXNDC9	TXNDC9	0	-0.222467913420256	0.730223631165098	7.60876697485992	0.48381134576897	5	3	2	2	2	3	2	5	2	2	2	168.737	101.362	113.889	115.134	121.669	124.725	81.840	203.004	75.600	74.003	73.532
COL6A1	COL6A1	0	-0.743077998740706	0.73383779609714	6.71260570380658	0.48917392814865	2	2	0	0	0	0	0	0	1	1	0	67.495	67.574	0.000	0.000	0.000	0.000	0.000	0.000	37.800	37.001	0.000
COPS4	COPS4	0	0.262007478914515	0.73383779609714	7.62932197926585	0.490208367007012	6	5	1	1	0	3	2	3	3	4	3	202.484	168.936	56.944	57.567	0.000	124.725	81.840	121.803	113.400	148.006	110.298
CWF19L1	CWF19L1	0	0.228649372895341	0.73383779609714	7.66963156601741	0.48864317172145	1	3	3	3	2	5	4	3	3	3	2	33.747	101.362	170.833	172.702	121.669	207.874	163.680	121.803	113.400	111.004	73.532
GSTK1	GSTK1	0	0.170443188978344	0.73383779609714	8.46995643451289	0.489494434124783	7	5	5	7	4	8	12	7	4	5	8	236.231	168.936	284.722	402.970	243.339	332.599	491.039	284.206	151.200	185.007	294.128
IPO5	IPO5	0	0.104563925006013	0.73383779609714	9.80531079238433	0.487403275394425	33	32	10	9	11	21	20	21	20	20	22	1113.661	1081.191	569.444	518.105	669.181	873.072	818.398	852.619	756.001	740.028	808.853
ISOC2	ISOC2	0	-0.743077998740706	0.73383779609714	6.71260570380658	0.48917392814865	2	2	0	0	0	0	0	0	1	1	0	67.495	67.574	0.000	0.000	0.000	0.000	0.000	0.000	37.800	37.001	0.000
NDUFA10	NDUFA10	0	-0.140257344228969	0.73383779609714	9.41961490309864	0.490124098701019	22	25	9	10	8	18	19	20	9	13	9	742.441	844.680	512.499	575.672	486.677	748.347	777.478	812.018	340.200	481.018	330.895
NDUFB4	NDUFB4	0	-0.298016612776972	0.73383779609714	7.54693134187383	0.489991431672316	3	7	1	2	1	1	2	5	1	2	3	101.242	236.510	56.944	115.134	60.835	41.575	81.840	203.004	37.800	74.003	110.298
Q7ZY12	Q7ZY12	0	-0.144485356555818	0.73383779609714	8.76377630929247	0.486707214620553	23	22	2	2	1	4	3	4	11	11	13	776.188	743.319	113.889	115.134	60.835	166.299	122.760	162.404	415.800	407.015	477.959
SNRPE	SNRPE	0	0.266177250278072	0.73383779609714	7.15778962455416	0.488966675369333	2	1	1	1	1	2	2	2	2	1	1	67.495	33.787	56.944	57.567	60.835	83.150	81.840	81.202	75.600	37.001	36.766
SRGAP2	SRGAP2	0	-0.245785719874442	0.73383779609714	7.88555436104504	0.490175272368175	5	7	1	5	2	4	3	2	4	2	6	168.737	236.510	56.944	287.836	121.669	166.299	122.760	81.202	151.200	74.003	220.596
TUBGCP2	TUBGCP2	0	-0.167012982494563	0.73383779609714	8.58473648816402	0.487635335212432	5	6	7	8	9	10	7	9	5	6	7	168.737	202.723	398.611	460.538	547.512	415.749	286.439	365.408	189.000	222.008	257.362
YME1L1	YME1L1	0	-0.751005134232077	0.73383779609714	6.7127821679743	0.489084514641885	3	1	0	0	0	0	0	0	1	0	1	101.242	33.787	0.000	0.000	0.000	0.000	0.000	0.000	37.800	0.000	36.766
U2AF2	U2AF2	0	0.321024884311809	0.734473063302239	7.75518662446418	0.490927935800492	9	5	1	0	0	3	4	3	3	4	4	303.726	168.936	56.944	0.000	0.000	124.725	163.680	121.803	113.400	148.006	147.064
IARS2	IARS2	0	-0.196520331490216	0.735461598486475	8.58289248849538	0.491884284518285	11	15	5	3	4	10	10	9	4	3	7	371.220	506.808	284.722	172.702	243.339	415.749	409.199	365.408	151.200	111.004	257.362
BBS9	BBS9	0	-0.666335310842572	0.736288234845752	6.82094805974581	0.493620890563792	0	0	1	3	0	1	0	2	0	1	0	0.000	0.000	56.944	172.702	0.000	41.575	0.000	81.202	0.000	37.001	0.000
PIK3R4	PIK3R4	0	0.546463843605446	0.736288234845752	6.99725771170695	0.493139748210371	1	1	2	0	0	1	2	1	3	1	0	33.747	33.787	113.889	0.000	0.000	41.575	81.840	40.601	113.400	37.001	0.000
PRKAR1A	PRKAR1A	0	-1.07186174673389	0.736288234845752	6.60645356563501	0.493539320685252	2	1	0	0	0	0	0	0	0	0	1	67.495	33.787	0.000	0.000	0.000	0.000	0.000	0.000	0.000	0.000	36.766
TMEM165	TMEM165	0	-1.07186174673389	0.736288234845752	6.60645356563501	0.493539320685252	2	1	0	0	0	0	0	0	0	0	1	67.495	33.787	0.000	0.000	0.000	0.000	0.000	0.000	0.000	0.000	36.766
AK1	AK1	0	-0.314384108490993	0.737024990881277	7.80433102875318	0.495657957321251	11	8	1	0	1	0	0	0	7	5	5	371.220	270.298	56.944	0.000	60.835	0.000	0.000	0.000	264.600	185.007	183.830
CFAP91	CFAP91	0	-0.346178592347192	0.737024990881277	7.3617564986825	0.494681169489065	3	7	1	1	0	1	1	0	1	5	2	101.242	236.510	56.944	57.567	0.000	41.575	40.920	0.000	37.800	185.007	73.532
CLPX	CLPX	0	0.25533410615871	0.737024990881277	7.87765084534672	0.495199517834022	6	6	1	2	1	5	6	6	1	3	4	202.484	202.723	56.944	115.134	60.835	207.874	245.519	243.605	37.800	111.004	147.064
EIF2B5	EIF2B5	0	0.251925944095721	0.737024990881277	7.96670074513392	0.495892216533464	6	6	3	1	1	6	8	7	3	2	2	202.484	202.723	170.833	57.567	60.835	249.449	327.359	284.206	113.400	74.003	73.532
POLDIP3	POLDIP3	0	0.282921557307513	0.737024990881277	7.69656835055526	0.49568764383123	2	2	3	1	4	6	4	3	5	2	1	67.495	67.574	170.833	57.567	243.339	249.449	163.680	121.803	189.000	74.003	36.766
TJP3	TJP3	0	-0.485928634861758	0.737024990881277	7.00228984492631	0.495743955077577	0	1	1	2	2	1	1	1	1	0	2	0.000	33.787	56.944	115.134	121.669	41.575	40.920	40.601	37.800	0.000	73.532
HBS1L	HBS1L	0	0.171570367580475	0.742136599335112	7.89014817581675	0.499735726897717	4	3	4	3	2	5	5	5	3	4	3	134.989	101.362	227.777	172.702	121.669	207.874	204.599	203.004	113.400	148.006	110.298
TRIM29	TRIM29	0	0.27256548657685	0.742136599335112	8.2997030527991	0.49992803074182	12	14	1	1	0	8	1	3	9	7	7	404.968	473.021	56.944	57.567	0.000	332.599	40.920	121.803	340.200	259.010	257.362
DCTN1	DCTN1	0	0.206405768939719	0.743723057920262	7.94959055947269	0.501295646355417	5	7	1	2	3	2	5	6	5	4	4	168.737	236.510	56.944	115.134	182.504	83.150	204.599	243.605	189.000	148.006	147.064
MED23	MED23	0	-0.548175431232074	0.74407094233818	6.81867972297349	0.501853470514003	1	0	1	1	1	2	1	0	0	0	1	33.747	0.000	56.944	57.567	60.835	83.150	40.920	0.000	0.000	0.000	36.766
RPL7A	RPL7A	0	0.10713754736765	0.74407094233818	11.7829902168769	0.502128260524841	68	65	75	76	71	114	111	103	68	72	65	2294.816	2196.169	4270.827	4375.108	4319.260	4739.534	4542.107	4181.892	2570.403	2664.101	2389.794
C11orf98	C11orf98	0	0.645917606314893	0.74434257538879	6.81460639424403	0.503455153555605	0	1	1	0	0	2	2	2	0	0	0	0.000	33.787	56.944	0.000	0.000	83.150	81.840	81.202	0.000	0.000	0.000
RAB3D	RAB3D	0	0.0969558761017573	0.74434257538879	7.15045379388081	0.503428722300719	4	4	0	0	0	0	0	0	1	3	4	134.989	135.149	0.000	0.000	0.000	0.000	0.000	0.000	37.800	111.004	147.064
SDF2L1	SDF2L1	0	0.342207328449827	0.74434257538879	7.30258855483187	0.503508261406485	2	1	3	1	0	4	2	3	1	2	1	67.495	33.787	170.833	57.567	0.000	166.299	81.840	121.803	37.800	74.003	36.766
YWHAE	YWHAE	0	0.143078962265568	0.74434257538879	8.80976035558119	0.502704491687241	16	19	3	2	4	8	8	8	10	11	10	539.957	641.957	170.833	115.134	243.339	332.599	327.359	324.807	378.000	407.015	367.661
ACAT1	ACAT1	0	-0.105806706383947	0.744884146252926	9.5601554220678	0.50483935170038	28	22	12	11	9	16	19	20	13	14	16	944.924	743.319	683.332	633.239	547.512	665.198	777.478	812.018	491.400	518.020	588.257
CHD7	CHD7	0	0.129852556489673	0.744884146252926	8.76669304295941	0.504714130334956	12	9	4	6	7	10	12	12	7	7	8	404.968	304.085	227.777	345.403	425.843	415.749	491.039	487.211	264.600	259.010	294.128
CLUH	CLUH	0	-0.153903104709354	0.744884146252926	8.96219846291524	0.504178044285365	23	31	2	2	2	5	7	4	12	13	13	776.188	1047.403	113.889	115.134	121.669	207.874	286.439	162.404	453.600	481.018	477.959
RASAL2	RASAL2	0	0.486855655477992	0.744884146252926	6.86216395967443	0.505072168299311	1	1	0	0	1	1	1	2	1	0	1	33.747	33.787	0.000	0.000	60.835	41.575	40.920	81.202	37.800	0.000	36.766
RAB5B	RAB5B	0	-0.373449360831994	0.745850916823358	7.11837825603046	0.506027470899449	2	3	1	1	1	0	1	0	2	1	3	67.495	101.362	56.944	57.567	60.835	0.000	40.920	0.000	75.600	37.001	110.298
ARHGAP35	ARHGAP35	0	0.166755839807523	0.746088965772017	8.08452149256777	0.506488851764042	4	5	4	4	3	5	6	4	6	5	4	134.989	168.936	227.777	230.269	182.504	207.874	245.519	162.404	226.800	185.007	147.064
GCA	GCA	0	0.362484167193412	0.746968324573256	7.22574981120002	0.507386040405467	2	4	0	1	0	2	2	2	2	1	2	67.495	135.149	0.000	57.567	0.000	83.150	81.840	81.202	75.600	37.001	73.532
CAMK2D	CAMK2D	0	0.104703181564609	0.747214515516089	10.8322348153845	0.508095542773796	42	41	32	36	34	46	47	48	44	39	46	1417.387	1385.276	1822.220	2072.420	2068.378	1912.443	1923.234	1948.843	1663.202	1443.055	1691.239
STT3B	STT3B	0	-0.26731428095418	0.747214515516089	7.45842564360647	0.508153922931359	4	6	2	1	0	1	1	1	3	2	4	134.989	202.723	113.889	57.567	0.000	41.575	40.920	40.601	113.400	74.003	147.064
A0A1L8GHZ2	A0A1L8GHZ2	0	0.499437649193136	0.747558569142607	6.90609845800622	0.508688367185865	2	2	0	0	0	1	0	0	3	1	1	67.495	67.574	0.000	0.000	0.000	41.575	0.000	0.000	113.400	37.001	36.766
DAP3	DAP3	0	-0.300896699643943	0.748030700224576	7.66097150593714	0.509610947299299	4	5	2	2	2	6	5	2	3	1	0	134.989	168.936	113.889	115.134	121.669	249.449	204.599	81.202	113.400	37.001	0.000
MYO10	MYO10	0	0.392888902673943	0.748030700224576	7.30598283195193	0.509411351398332	0	2	2	0	3	3	2	2	2	2	2	0.000	67.574	113.889	0.000	182.504	124.725	81.840	81.202	75.600	74.003	73.532
PSMC6	PSMC6	0	0.147002586768873	0.748599347904555	9.17762874754693	0.510299233941368	23	18	6	6	4	14	13	16	10	14	10	776.188	608.170	341.666	345.403	243.339	582.048	531.958	649.614	378.000	518.020	367.661
ALG8	ALG8	0	-0.251651343872739	0.748632888356056	7.79631464410805	0.510796544397508	3	6	3	3	3	3	1	2	5	6	2	101.242	202.723	170.833	172.702	182.504	124.725	40.920	81.202	189.000	222.008	73.532
P20398	P20398	0	0.350491343528161	0.748632888356056	6.86029197392694	0.510923892455219	2	2	0	0	0	0	0	0	2	1	2	67.495	67.574	0.000	0.000	0.000	0.000	0.000	0.000	75.600	37.001	73.532
ALDH7A1	ALDH7A1	0	-0.116103304064199	0.750481030517847	9.10456406326383	0.513391766053608	19	17	9	8	5	11	10	10	11	15	10	641.199	574.383	512.499	460.538	304.173	457.323	409.199	406.009	415.800	555.021	367.661
PPP2R2D	PPP2R2D	0	0.169660785377578	0.750481030517847	8.57290696333162	0.51250186493723	11	10	3	3	5	10	10	12	6	4	6	371.220	337.872	170.833	172.702	304.173	415.749	409.199	487.211	226.800	148.006	220.596
RPS6KA1	RPS6KA1	0	0.116019525639434	0.750481030517847	9.36989796572647	0.513144956887516	12	17	11	13	9	16	18	17	16	14	10	404.968	574.383	626.388	748.374	547.512	665.198	736.558	690.215	604.801	518.020	367.661
TPP2	TPP2	0	-0.270596336651657	0.750481030517847	7.71782909002824	0.512949623998431	5	5	2	3	2	1	3	0	4	5	4	168.737	168.936	113.889	172.702	121.669	41.575	122.760	0.000	151.200	185.007	147.064
ATL2	ATL2	0	-0.741110256378802	0.752527312726997	6.71251991816174	0.515396519649037	2	2	0	0	0	0	0	0	1	0	1	67.495	67.574	0.000	0.000	0.000	0.000	0.000	0.000	37.800	0.000	36.766
TM9SF3	TM9SF3	0	-0.741110256378802	0.752527312726997	6.71251991816174	0.515396519649037	2	2	0	0	0	0	0	0	1	0	1	67.495	67.574	0.000	0.000	0.000	0.000	0.000	0.000	37.800	0.000	36.766
DNAH3	DNAH3	0	0.231538960124462	0.75261261839334	8.23272686530586	0.51798694361619	5	10	5	1	3	2	2	2	10	9	9	168.737	337.872	284.722	57.567	182.504	83.150	81.840	81.202	378.000	333.013	330.895
ETF1	ETF1	0	-0.158531132802883	0.75261261839334	8.18410685386609	0.517418995639152	10	10	3	2	2	5	4	6	4	5	5	337.473	337.872	170.833	115.134	121.669	207.874	163.680	243.605	151.200	185.007	183.830
HIC2	HIC2	0	0.315670068231213	0.75261261839334	7.11757729751498	0.515823084511989	1	3	1	1	0	1	1	1	2	2	2	33.747	101.362	56.944	57.567	0.000	41.575	40.920	40.601	75.600	74.003	73.532
HM13	HM13	0	-0.560047901360511	0.75261261839334	6.81141737122395	0.519171571766781	3	2	0	0	0	0	0	0	1	1	1	101.242	67.574	0.000	0.000	0.000	0.000	0.000	0.000	37.800	37.001	36.766
IQCD	IQCD	0	0.412417005099416	0.75261261839334	6.76481002097174	0.519387405860677	1	2	0	0	0	0	0	0	2	1	1	33.747	67.574	0.000	0.000	0.000	0.000	0.000	0.000	75.600	37.001	36.766
MRPL2	MRPL2	0	-0.201702973017614	0.75261261839334	7.61292970380642	0.519156413904876	3	2	3	2	3	3	6	4	1	1	2	101.242	67.574	170.833	115.134	182.504	124.725	245.519	162.404	37.800	37.001	73.532
MYCBPAP	MYCBPAP	0	-0.781545294533714	0.75261261839334	6.85742580912314	0.517294425007468	3	3	0	0	0	0	0	0	1	0	2	101.242	101.362	0.000	0.000	0.000	0.000	0.000	0.000	37.800	0.000	73.532
NUP107	NUP107	0	-0.282562861431439	0.75261261839334	7.34103327746679	0.519154326681472	1	1	3	1	3	4	2	4	1	1	0	33.747	33.787	170.833	57.567	182.504	166.299	81.840	162.404	37.800	37.001	0.000
PERP	PERP	0	-0.560047901360511	0.75261261839334	6.81141737122395	0.519171571766781	3	2	0	0	0	0	0	0	1	1	1	101.242	67.574	0.000	0.000	0.000	0.000	0.000	0.000	37.800	37.001	36.766
PPID	PPID	0	0.514250288839086	0.75261261839334	6.66248854373517	0.517930361121206	1	1	0	0	0	0	0	0	1	0	2	33.747	33.787	0.000	0.000	0.000	0.000	0.000	0.000	37.800	0.000	73.532
QSER1	QSER1	0	-0.639550901333175	0.75261261839334	6.77090895351274	0.518547550394039	0	1	1	1	1	0	0	0	2	1	0	0.000	33.787	56.944	57.567	60.835	0.000	0.000	0.000	75.600	37.001	0.000
ZNF207	ZNF207	0	-0.691353254573452	0.75261261839334	6.66000527500033	0.516606480942959	1	2	0	0	0	1	1	0	0	0	0	33.747	67.574	0.000	0.000	0.000	41.575	40.920	0.000	0.000	0.000	0.000
ZNF609	ZNF609	0	-0.324195796932048	0.75261261839334	7.12250083717818	0.516947398490849	0	2	2	1	2	1	2	2	1	1	1	0.000	67.574	113.889	57.567	121.669	41.575	81.840	81.202	37.800	37.001	36.766
ARMC6	ARMC6	0	-0.618671647821477	0.75428994494504	6.71745163723713	0.521255461715147	1	0	1	1	0	2	1	0	0	0	0	33.747	0.000	56.944	57.567	0.000	83.150	40.920	0.000	0.000	0.000	0.000
EXOSC10	EXOSC10	0	0.181541144588372	0.75428994494504	8.24403197219551	0.521454463547214	7	7	3	2	4	6	9	10	3	5	3	236.231	236.510	170.833	115.134	243.339	249.449	368.279	406.009	113.400	185.007	110.298
ZNF326	ZNF326	0	0.142109986194047	0.75428994494504	8.61428096163212	0.521111919059039	8	8	5	7	5	7	8	12	6	6	10	269.978	270.298	284.722	402.970	304.173	291.024	327.359	487.211	226.800	222.008	367.661
BDH2	BDH2	0	0.467993072250823	0.75458321900229	6.90862642302208	0.522342156884735	1	2	1	0	0	0	0	0	2	2	2	33.747	67.574	56.944	0.000	0.000	0.000	0.000	0.000	75.600	74.003	73.532
IPO8	IPO8	0	-0.487771827434892	0.75458321900229	6.86019693071116	0.522567076503595	2	2	0	1	0	0	1	1	0	1	1	67.495	67.574	0.000	57.567	0.000	0.000	40.920	40.601	0.000	37.001	36.766
NIPSNAP1	NIPSNAP1	0	-0.173758811529424	0.75458321900229	8.14496898852762	0.522465139547689	3	7	6	3	5	5	5	6	4	5	4	101.242	236.510	341.666	172.702	304.173	207.874	204.599	243.605	151.200	185.007	147.064
DYNC2H1	DYNC2H1	0	-0.141583985203661	0.758304695273008	8.87787408675726	0.525449073412647	7	10	10	10	8	8	10	16	7	7	9	236.231	337.872	569.444	575.672	486.677	332.599	409.199	649.614	264.600	259.010	330.895
FERMT2	FERMT2	0	0.630277201721561	0.758798498562647	6.81486294953257	0.526096225892511	1	0	0	1	0	1	3	2	0	0	0	33.747	0.000	0.000	57.567	0.000	41.575	122.760	81.202	0.000	0.000	0.000
RNPEP	RNPEP	0	0.226203507187235	0.76009940375739	8.16142908366669	0.527303686047128	4	8	5	3	2	3	1	4	7	9	8	134.989	270.298	284.722	172.702	121.669	124.725	40.920	162.404	264.600	333.013	294.128
BAZ1A	BAZ1A	0	-0.142494513390964	0.760803532463068	9.16803979129916	0.52938996821676	8	18	10	8	14	14	14	14	12	7	11	269.978	608.170	569.444	460.538	851.685	582.048	572.878	568.413	453.600	259.010	404.427
DECR2	DECR2	0	-0.227712982544228	0.760803532463068	7.72469013552268	0.529626896393101	2	4	3	3	4	3	2	2	4	4	3	67.495	135.149	170.833	172.702	243.339	124.725	81.840	81.202	151.200	148.006	110.298
NOSIP	NOSIP	0	0.596327793351262	0.760803532463068	6.76660730367169	0.529481097633498	0	1	0	0	1	1	2	1	0	1	0	0.000	33.787	0.000	0.000	60.835	41.575	81.840	40.601	0.000	37.001	0.000
RAB4B	RAB4B	0	0.0675835363903485	0.760803532463068	6.71374673351829	0.52845557702423	1	2	0	0	0	0	0	0	0	2	1	33.747	67.574	0.000	0.000	0.000	0.000	0.000	0.000	0.000	74.003	36.766
SAXO4	SAXO4	0	0.369451424344833	0.760803532463068	6.85985897176848	0.528972671984114	0	4	0	0	0	0	0	0	2	2	1	0.000	135.149	0.000	0.000	0.000	0.000	0.000	0.000	75.600	74.003	36.766
TRMT1L	TRMT1L	0	0.201485862217535	0.760803532463068	7.58311874750164	0.52939337593086	2	3	2	2	2	5	3	4	1	3	2	67.495	101.362	113.889	115.134	121.669	207.874	122.760	162.404	37.800	111.004	73.532
CFAP54	CFAP54	0	0.262623367133776	0.761798676255427	7.11344958996857	0.530625846443189	4	3	0	0	0	0	0	0	3	3	2	134.989	101.362	0.000	0.000	0.000	0.000	0.000	0.000	113.400	111.004	73.532
A0A8J1M392	A0A8J1M392	0	-0.315729802127458	0.762631685931241	7.37247248909678	0.5315125978315	1	4	2	2	2	1	0	2	3	3	2	33.747	135.149	113.889	115.134	121.669	41.575	0.000	81.202	113.400	111.004	73.532
LNPK	LNPK	0	-0.690262296782612	0.76501180143861	6.6627372705352	0.533478888864947	0	2	1	0	0	0	0	1	0	1	0	0.000	67.574	56.944	0.000	0.000	0.000	0.000	40.601	0.000	37.001	0.000
MCM4	MCM4	0	0.129892532986807	0.766235905098431	9.46580529502235	0.534640486837169	18	19	8	10	11	20	21	29	8	13	10	607.451	641.957	455.555	575.672	669.181	831.497	859.317	1177.426	302.400	481.018	367.661
VAC14	VAC14	0	0.155076024749853	0.767457522767274	8.22283454219954	0.535801333218149	4	2	4	4	7	10	8	9	3	3	3	134.989	67.574	227.777	230.269	425.843	415.749	327.359	365.408	113.400	111.004	110.298
ACAD10	ACAD10	0	0.197063025147691	0.767792087102136	7.63114165746912	0.538366298798	5	5	1	1	1	4	2	3	2	4	3	168.737	168.936	56.944	57.567	60.835	166.299	81.840	121.803	75.600	148.006	110.298
FIP1L1	FIP1L1	0	0.361542565840127	0.767792087102136	7.0837821195656	0.536441854422241	0	1	1	2	1	2	1	1	2	1	2	0.000	33.787	56.944	115.134	60.835	83.150	40.920	40.601	75.600	37.001	73.532
GEMIN4	GEMIN4	0	0.164879675331906	0.767792087102136	8.04957071662174	0.53753355059824	2	1	5	4	5	10	6	9	2	2	2	67.495	33.787	284.722	230.269	304.173	415.749	245.519	365.408	75.600	74.003	73.532
HAT1	HAT1	0	-0.282291516637854	0.767792087102136	7.63885085224255	0.537262394597506	3	2	3	3	2	6	7	4	0	1	0	101.242	67.574	170.833	172.702	121.669	249.449	286.439	162.404	0.000	37.001	0.000
NIFK	NIFK	0	-0.361628885150778	0.767792087102136	7.1524005876968	0.53811161460446	3	3	0	1	1	1	2	3	0	1	1	101.242	101.362	0.000	57.567	60.835	41.575	81.840	121.803	0.000	37.001	36.766
TYMS	TYMS	0	-0.306280720553124	0.767792087102136	7.1906910831119	0.53850369453104	3	4	1	0	1	0	1	1	2	2	2	101.242	135.149	56.944	0.000	60.835	0.000	40.920	40.601	75.600	74.003	73.532
VRK1	VRK1	0	-0.167930129345263	0.767792087102136	7.78928725474532	0.537836214010443	5	7	2	2	2	2	2	2	4	6	3	168.737	236.510	113.889	115.134	121.669	83.150	81.840	81.202	151.200	222.008	110.298
XRN2	XRN2	0	-0.177983851705584	0.767792087102136	9.12547670201325	0.53680945864117	15	21	9	9	4	12	16	22	4	8	8	506.210	709.531	512.499	518.105	243.339	498.898	654.718	893.220	151.200	296.011	294.128
UPK3A	UPK3A	0	0.17243461089622	0.768512478708224	9.11344667930383	0.539317840765498	20	19	5	4	5	2	4	2	20	23	22	674.946	641.957	284.722	230.269	304.173	83.150	163.680	81.202	756.001	851.032	808.853
FBL	FBL	0	-0.1358770091887	0.768544211987736	8.9719685535691	0.539649010587851	14	13	7	8	9	10	7	6	11	12	14	472.462	439.234	398.611	460.538	547.512	415.749	286.439	243.605	415.800	444.017	514.725
HMSD	HMSD	0	0.164805691138076	0.768548481583068	7.8587574473138	0.540073962949539	5	7	2	2	1	4	3	3	5	5	3	168.737	236.510	113.889	115.134	60.835	166.299	122.760	121.803	189.000	185.007	110.298
PSMB2	PSMB2	0	0.182567727243341	0.768548481583068	7.69328939537462	0.540269812817036	3	3	2	3	2	3	3	5	3	2	4	101.242	101.362	113.889	172.702	121.669	124.725	122.760	203.004	113.400	74.003	147.064
MSLNL	MSLNL	0	-0.270514328712807	0.771604539244652	8.58775423803455	0.542879124405493	22	26	0	0	0	0	0	0	10	11	14	742.441	878.467	0.000	0.000	0.000	0.000	0.000	0.000	378.000	407.015	514.725
RBM47	RBM47	0	0.214333328126841	0.771604539244652	7.69092752237153	0.543282151101327	4	3	3	2	1	5	3	3	1	4	4	134.989	101.362	170.833	115.134	60.835	207.874	122.760	121.803	37.800	148.006	147.064
RPL35A	RPL35A	0	-0.262393476702369	0.771604539244652	8.98722784087663	0.54334853406617	17	11	5	9	7	9	15	33	4	2	2	573.704	371.659	284.722	518.105	425.843	374.174	613.798	1339.829	151.200	74.003	73.532
PRKRA	PRKRA	0	0.142119887218385	0.773849127995222	10.3667145298739	0.545240161324608	18	17	30	31	30	40	36	34	33	25	24	607.451	574.383	1708.331	1784.584	1825.040	1662.994	1473.116	1380.430	1247.401	925.035	882.385
Q6INN4	Q6INN4	0	-0.130096137380889	0.775231129483642	8.32551702608234	0.546525482762986	11	12	2	3	3	5	3	5	6	6	8	371.220	405.446	113.889	172.702	182.504	207.874	122.760	203.004	226.800	222.008	294.128
Q4FZP3	Q4FZP3	0	-0.543195077226372	0.77866450568277	6.94570151048157	0.549571893882212	3	3	0	0	0	1	2	2	0	0	0	101.242	101.362	0.000	0.000	0.000	41.575	81.840	81.202	0.000	0.000	0.000
SEC61B	SEC61B	0	0.361053223719495	0.77866450568277	7.30199226915732	0.549416781997167	1	4	1	2	0	1	1	0	3	4	3	33.747	135.149	56.944	115.134	0.000	41.575	40.920	0.000	113.400	148.006	110.298
KHSRP	KHSRP	0	-0.109251043450645	0.77959604759354	8.97823595513811	0.550542707243509	13	15	7	10	6	9	10	9	9	12	12	438.715	506.808	398.611	575.672	365.008	374.174	409.199	365.408	340.200	444.017	441.193
RUVBL1	RUVBL1	0	0.0921925128039143	0.781205834791562	9.40275921878113	0.551993511882462	14	22	11	10	9	15	17	16	14	16	14	472.462	743.319	626.388	575.672	547.512	623.623	695.638	649.614	529.201	592.022	514.725
A0A8J0U467	A0A8J0U467	0	-0.518278933226706	0.781512271209933	6.76532531025835	0.554997617410643	2	1	1	0	0	0	1	0	0	1	1	67.495	33.787	56.944	0.000	0.000	0.000	40.920	0.000	0.000	37.001	36.766
A0A8J1KHG4	A0A8J1KHG4	0	0.0884769678029986	0.781512271209933	9.24682248576083	0.554443373167205	21	22	6	7	6	11	10	11	13	17	17	708.693	743.319	341.666	402.970	365.008	457.323	409.199	446.610	491.400	629.024	625.023
ENPP6	ENPP6	0	-0.522437742121516	0.781512271209933	7.03110402810749	0.555280478868066	4	4	0	0	0	0	0	0	1	3	1	134.989	135.149	0.000	0.000	0.000	0.000	0.000	0.000	37.800	111.004	36.766
MRPL28	MRPL28	0	0.364245115965066	0.781512271209933	7.07761265143341	0.554830440393513	1	2	2	0	0	2	2	2	1	1	1	33.747	67.574	113.889	0.000	0.000	83.150	81.840	81.202	37.800	37.001	36.766
OPA1	OPA1	0	0.420486213788962	0.781512271209933	7.07582968528152	0.554350037257372	3	1	0	0	1	1	3	2	2	0	1	101.242	33.787	0.000	0.000	60.835	41.575	122.760	81.202	75.600	0.000	36.766
PLIN2	PLIN2	0	-0.148894736730663	0.781512271209933	8.55045363348126	0.555351163785837	8	13	7	4	4	6	5	12	6	7	6	269.978	439.234	398.611	230.269	243.339	249.449	204.599	487.211	226.800	259.010	220.596
PSMD11	PSMD11	0	0.0827749001936236	0.781512271209933	9.92051874447934	0.554964990888721	24	31	17	15	12	22	25	26	19	21	24	809.935	1047.403	968.054	863.508	730.016	914.647	1022.997	1055.623	718.201	777.030	882.385
RTCB	RTCB	0	-0.0896722177515346	0.781512271209933	9.89728350193015	0.553489570061344	27	28	20	14	13	27	27	28	14	18	16	911.177	946.042	1138.887	805.941	790.850	1122.521	1104.837	1136.825	529.201	666.025	588.257
SNRPA	SNRPA	0	-0.221739295079374	0.781512271209933	7.60863779848579	0.552952238741453	4	4	1	3	2	3	3	4	1	4	1	134.989	135.149	56.944	172.702	121.669	124.725	122.760	162.404	37.800	148.006	36.766
SUGP2	SUGP2	0	0.51295385614404	0.781512271209933	6.81268225160074	0.553573400182542	0	3	0	0	0	1	1	0	1	1	1	0.000	101.362	0.000	0.000	0.000	41.575	40.920	0.000	37.800	37.001	36.766
GYS2	GYS2	0	-0.0873475851945353	0.784402644696178	9.67524352866729	0.558592132286362	27	29	13	12	9	17	17	22	15	18	18	911.177	979.829	740.277	690.807	547.512	706.773	695.638	893.220	567.001	666.025	661.789
PSMC3	PSMC3	0	0.164727744841838	0.784402644696178	9.24862354315061	0.557879742517457	26	23	4	5	4	12	14	20	11	9	15	877.430	777.106	227.777	287.836	243.339	498.898	572.878	812.018	415.800	333.013	551.491
USP7	USP7	0	0.150770670923191	0.784402644696178	8.25598124561815	0.558666192283613	9	11	1	3	2	5	5	6	7	5	6	303.726	371.659	56.944	172.702	121.669	207.874	204.599	243.605	264.600	185.007	220.596
VPS35	VPS35	0	0.297461783114589	0.784402644696178	7.40541522217558	0.558643541628886	2	2	1	2	2	1	0	3	4	3	3	67.495	67.574	56.944	115.134	121.669	41.575	0.000	121.803	151.200	111.004	110.298
A0A8J0U594	A0A8J0U594	0	-0.197053077338157	0.785521539545621	8.43030220159495	0.559848022046612	12	20	1	3	1	1	0	3	10	12	8	404.968	675.744	56.944	172.702	60.835	41.575	0.000	121.803	378.000	444.017	294.128
GTF2F1	GTF2F1	0	0.337519410222317	0.785521539545621	6.9567942867245	0.560094538245149	0	1	1	1	1	1	1	1	1	2	1	0.000	33.787	56.944	57.567	60.835	41.575	40.920	40.601	37.800	74.003	36.766
Q6GPS0	Q6GPS0	0	-0.163649213650369	0.786444600167942	7.69060470415808	0.561068796341679	3	5	2	3	2	4	4	3	2	3	2	101.242	168.936	113.889	172.702	121.669	166.299	163.680	121.803	75.600	111.004	73.532
CALD1	CALD1	0	0.307469147050786	0.786935760951522	6.94993320605663	0.561735494955749	3	2	0	0	0	0	0	0	2	3	1	101.242	67.574	0.000	0.000	0.000	0.000	0.000	0.000	75.600	111.004	36.766
CHCHD6	CHCHD6	0	-0.354835679780343	0.7872892942696	7.3882070472534	0.562381160539513	5	8	0	0	0	1	2	0	3	2	2	168.737	270.298	0.000	0.000	0.000	41.575	81.840	0.000	113.400	74.003	73.532
VWA8	VWA8	0	0.180995180208628	0.7872892942696	8.36644699799783	0.562620725567263	3	4	7	6	5	9	6	8	3	9	5	101.242	135.149	398.611	345.403	304.173	374.174	245.519	324.807	113.400	333.013	183.830
CAP1	CAP1	0	-0.089738698467291	0.788199420529325	9.42590909016019	0.563587929711282	20	28	9	9	9	14	12	11	16	19	15	674.946	946.042	512.499	518.105	547.512	582.048	491.039	446.610	604.801	703.027	551.491
ALDH1A3	ALDH1A3	0	0.334133987431074	0.788505214668927	6.95705220237284	0.564123505671499	1	0	1	1	1	1	1	1	1	2	1	33.747	0.000	56.944	57.567	60.835	41.575	40.920	40.601	37.800	74.003	36.766
A0A8J0TYU6	A0A8J0TYU6	0	0.41691711596556	0.788599129053161	6.9990742129328	0.565100147676657	0	1	2	0	1	2	0	3	1	1	1	0.000	33.787	113.889	0.000	60.835	83.150	0.000	121.803	37.800	37.001	36.766
LGALS3	LGALS3	0	-0.163110916267031	0.788599129053161	9.69177243378898	0.565430042453308	32	22	12	13	11	9	7	7	34	25	25	1079.914	743.319	683.332	748.374	669.181	374.174	286.439	284.206	1285.201	925.035	919.151
MAST4	MAST4	0	0.32373695484174	0.788599129053161	7.19734898872153	0.565190241412951	1	1	0	3	1	3	3	1	1	1	2	33.747	33.787	0.000	172.702	60.835	124.725	122.760	40.601	37.800	37.001	73.532
NUP50	NUP50	0	0.612178316811878	0.788599129053161	6.71710660268952	0.565458539481849	0	1	1	0	0	0	0	1	2	0	1	0.000	33.787	56.944	0.000	0.000	0.000	0.000	40.601	75.600	0.000	36.766
SUMO2	SUMO2	0	0.408518781187923	0.790580519478911	6.95431261254988	0.567197036684026	1	1	2	0	0	1	1	1	2	1	1	33.747	33.787	113.889	0.000	0.000	41.575	40.920	40.601	75.600	37.001	36.766
COPA	COPA	0	0.0991196770024794	0.791198700135984	11.702014139588	0.56827655833722	92	79	67	55	55	83	73	78	90	91	87	3104.752	2669.189	3815.272	3166.197	3345.906	3450.713	2987.151	3166.870	3402.003	3367.128	3198.647
LIN28B	LIN28B	0	-0.358302991760587	0.791198700135984	7.1920566164999	0.567980469591235	4	1	1	1	1	4	2	2	0	0	1	134.989	33.787	56.944	57.567	60.835	166.299	81.840	81.202	0.000	0.000	36.766
CCT3	CCT3	0	0.0953536109456797	0.791309419021492	11.3260012380239	0.568815108512024	65	49	55	47	47	74	72	67	60	63	48	2193.575	1655.573	3131.940	2705.659	2859.229	3076.539	2946.231	2720.260	2268.002	2331.089	1764.771
PSMA3	PSMA3	0	-0.138180941131054	0.791309419021492	8.39573910986061	0.568992182728878	6	6	7	6	5	6	7	6	8	5	5	202.484	202.723	398.611	345.403	304.173	249.449	286.439	243.605	302.400	185.007	183.830
ACTR1B	ACTR1B	0	0.178009814447023	0.793735843268029	8.08820999973983	0.573421099476351	8	8	2	1	2	5	7	7	4	3	4	269.978	270.298	113.889	57.567	121.669	207.874	286.439	284.206	151.200	111.004	147.064
ANXA9	ANXA9	0	-0.521897966733044	0.793735843268029	7.03101981834945	0.573811317981033	4	4	0	0	0	0	0	0	1	2	2	134.989	135.149	0.000	0.000	0.000	0.000	0.000	0.000	37.800	74.003	73.532
CCDC61	CCDC61	0	-0.521897966733044	0.793735843268029	7.03101981834945	0.573811317981033	4	4	0	0	0	0	0	0	1	2	2	134.989	135.149	0.000	0.000	0.000	0.000	0.000	0.000	37.800	74.003	73.532
CCT5	CCT5	0	-0.0967693428112632	0.793735843268029	11.3282907466337	0.574132142452228	59	52	60	60	50	72	69	61	56	51	52	1991.091	1756.935	3416.662	3454.033	3041.733	2993.390	2823.472	2476.654	2116.802	1887.072	1911.835
CMAHP	CMAHP	0	-0.144692185379339	0.793735843268029	8.15168413777469	0.574743069424098	6	10	3	2	4	6	6	5	3	4	5	202.484	337.872	170.833	115.134	243.339	249.449	245.519	203.004	113.400	148.006	183.830
DENR	DENR	0	0.420246843471193	0.793735843268029	7.07605043777125	0.574546995088434	4	0	0	0	1	1	2	3	1	1	1	134.989	0.000	0.000	0.000	60.835	41.575	81.840	121.803	37.800	37.001	36.766
MRPS30	MRPS30	0	0.212989388878435	0.793735843268029	8.19477120842227	0.574803745519086	4	4	3	3	5	10	11	12	3	1	0	134.989	135.149	170.833	172.702	304.173	415.749	450.119	487.211	113.400	37.001	0.000
NUP93	NUP93	0	0.304025041691812	0.793735843268029	7.80635082396261	0.573117543206659	5	6	0	1	2	7	5	7	3	2	0	168.737	202.723	0.000	57.567	121.669	291.024	204.599	284.206	113.400	74.003	0.000
PAN2	PAN2	0	0.154669782283358	0.793735843268029	7.7701014624007	0.571776778577343	3	3	4	2	2	4	5	5	3	2	3	101.242	101.362	227.777	115.134	121.669	166.299	204.599	203.004	113.400	74.003	110.298
PI4KAP1	PI4KAP1	0	0.237105346788993	0.793735843268029	7.26017957083608	0.574186890773874	5	4	0	0	0	0	0	0	5	3	2	168.737	135.149	0.000	0.000	0.000	0.000	0.000	0.000	189.000	111.004	73.532
PNPLA6	PNPLA6	0	-0.610583503973843	0.793735843268029	6.7175304268674	0.574884240180462	0	1	0	0	2	2	0	1	0	0	0	0.000	33.787	0.000	0.000	121.669	83.150	0.000	40.601	0.000	0.000	0.000
RAB11FIP1	RAB11FIP1	0	-0.320941657600618	0.793735843268029	7.4105219191686	0.573926003505061	1	0	3	3	3	3	6	1	2	0	1	33.747	0.000	170.833	172.702	182.504	124.725	245.519	40.601	75.600	0.000	36.766
TRA2B	TRA2B	0	0.35208738816367	0.793735843268029	6.90486412994337	0.573599026794523	2	2	0	0	0	1	1	1	1	1	1	67.495	67.574	0.000	0.000	0.000	41.575	40.920	40.601	37.800	37.001	36.766
RPIA	RPIA	0	0.243548452189063	0.794522878622407	7.71908584141589	0.575773613406833	2	6	2	2	2	2	2	0	6	5	5	67.495	202.723	113.889	115.134	121.669	83.150	81.840	0.000	226.800	185.007	183.830
SPTBN2	SPTBN2	0	-0.0780628079439066	0.796771157761454	9.93879608754478	0.577723138505492	44	49	10	9	7	13	13	13	24	32	31	1484.881	1655.573	569.444	518.105	425.843	540.473	531.958	527.812	907.201	1184.045	1139.748
ATP4A	ATP4A	0	-0.306653888843914	0.799125074023891	7.52411471876008	0.579865199837863	5	4	3	1	1	1	0	0	3	7	2	168.737	135.149	170.833	57.567	60.835	41.575	0.000	0.000	113.400	259.010	73.532
KIF4A	KIF4A	0	0.122940917296721	0.799125074023891	8.47826313348887	0.580072300517342	9	8	5	3	5	5	10	9	7	6	6	303.726	270.298	284.722	172.702	304.173	207.874	409.199	365.408	264.600	222.008	220.596
RPL18	RPL18	0	-0.227287994695852	0.801663378307222	11.000949517651	0.582237027572809	21	21	70	56	60	45	39	37	68	41	28	708.693	709.531	3986.106	3223.764	3650.079	1870.868	1595.875	1502.233	2570.403	1517.058	1029.450
PRKDC	PRKDC	0	0.224159382166192	0.802257088081447	7.83136703938674	0.582990681371083	5	6	1	2	1	4	6	8	3	1	2	168.737	202.723	56.944	115.134	60.835	166.299	245.519	324.807	113.400	37.001	73.532
MAN2A1	MAN2A1	0	0.302452281693056	0.802318228210106	7.32984887149459	0.58368006151941	3	5	0	0	1	2	1	0	2	3	4	101.242	168.936	0.000	0.000	60.835	83.150	40.920	0.000	75.600	111.004	147.064
NAV3	NAV3	0	0.226229690174944	0.802318228210106	7.79770418376538	0.583580380255705	2	5	4	2	2	2	1	2	5	5	7	67.495	168.936	227.777	115.134	121.669	83.150	40.920	81.202	189.000	185.007	257.362
TNPO1	TNPO1	0	0.156722878984188	0.802859982572225	7.91270266636178	0.584396876381953	3	5	4	3	2	3	5	4	3	5	5	101.242	168.936	227.777	172.702	121.669	124.725	204.599	162.404	113.400	185.007	183.830
TIAL1	TIAL1	0	-0.233278582965952	0.803393064277198	7.19562443082808	0.585107810478409	2	2	1	1	2	1	1	3	1	2	1	67.495	67.574	56.944	57.567	121.669	41.575	40.920	121.803	37.800	74.003	36.766
MTFR1L	MTFR1L	0	0.678183769431186	0.804343230248699	6.60762452117108	0.586769679622745	0	1	0	0	0	2	1	0	0	0	0	0.000	33.787	0.000	0.000	0.000	83.150	40.920	0.000	0.000	0.000	0.000
PDHB	PDHB	0	-0.0855718687289755	0.804343230248699	9.74569475799434	0.586505728511191	24	26	13	14	15	19	20	22	23	14	16	809.935	878.467	740.277	805.941	912.520	789.922	818.398	893.220	869.401	518.020	588.257
UQCRC2	UQCRC2	0	0.0781844657061378	0.804343230248699	9.39824934306147	0.586165769452156	16	17	12	11	9	19	17	16	13	14	13	539.957	574.383	683.332	633.239	547.512	789.922	695.638	649.614	491.400	518.020	477.959
ZFR	ZFR	0	0.166115426681931	0.804566429959271	8.49840440917397	0.587255882960625	3	3	8	8	6	11	7	9	4	8	6	101.242	101.362	455.555	460.538	365.008	457.323	286.439	365.408	151.200	296.011	220.596
ECD	ECD	0	-0.269832156451994	0.804654788294643	7.47215358883878	0.588165954860963	1	1	4	2	3	4	3	3	1	0	3	33.747	33.787	227.777	115.134	182.504	166.299	122.760	121.803	37.800	0.000	110.298
EIF5A2	EIF5A2	0	0.132290998505269	0.804654788294643	9.12368260780096	0.589206112603793	24	21	5	3	4	13	11	14	10	11	13	809.935	709.531	284.722	172.702	243.339	540.473	450.119	568.413	378.000	407.015	477.959
GPNMB	GPNMB	0	0.509583137857298	0.804654788294643	7.03197096462192	0.588702893225263	2	2	0	0	0	3	4	2	0	0	0	67.495	67.574	0.000	0.000	0.000	124.725	163.680	81.202	0.000	0.000	0.000
MRPL32	MRPL32	0	0.668844371511045	0.804654788294643	6.60741590605091	0.589260861845997	0	1	0	0	0	0	2	1	0	0	0	0.000	33.787	0.000	0.000	0.000	0.000	81.840	40.601	0.000	0.000	0.000
NPEPPS	NPEPPS	0	-0.269314499107136	0.804654788294643	7.87571254842726	0.589095100409583	9	10	2	0	1	0	0	0	5	6	8	303.726	337.872	113.889	0.000	60.835	0.000	0.000	0.000	189.000	222.008	294.128
SCO1	SCO1	0	-0.564482339153922	0.804654788294643	6.81156234505211	0.587749585627777	3	2	0	0	0	0	0	0	2	1	0	101.242	67.574	0.000	0.000	0.000	0.000	0.000	0.000	75.600	37.001	0.000
SDHC	SDHC	0	0.197637539722027	0.808062166741072	7.2304401744776	0.592080920405536	2	2	1	1	1	3	2	2	2	1	1	67.495	67.574	56.944	57.567	60.835	124.725	81.840	81.202	75.600	37.001	36.766
DNAJA4	DNAJA4	0	0.183002059550191	0.808615746397919	7.52529453773978	0.59281154398304	4	2	2	2	1	2	2	3	4	3	2	134.989	67.574	113.889	115.134	60.835	83.150	81.840	121.803	151.200	111.004	73.532
COPZ1	COPZ1	0	0.37714544958505	0.808831835032842	7.22298949603161	0.5936201490233	4	3	0	0	0	2	2	3	0	1	3	134.989	101.362	0.000	0.000	0.000	83.150	81.840	121.803	0.000	37.001	110.298
EP300	EP300	0	-0.307602024266273	0.808831835032842	6.66618227086012	0.593578506539214	0	0	0	1	1	2	1	0	0	0	0	0.000	0.000	0.000	57.567	60.835	83.150	40.920	0.000	0.000	0.000	0.000
CFAP45	CFAP45	0	-0.514973687519898	0.808887019186059	7.03082432089573	0.596382521092839	3	5	0	0	0	0	0	0	2	1	2	101.242	168.936	0.000	0.000	0.000	0.000	0.000	0.000	75.600	37.001	73.532
FNTA	FNTA	0	-0.426082234735512	0.808887019186059	6.76596133812147	0.596516160408626	2	1	1	0	0	0	0	0	1	1	1	67.495	33.787	56.944	0.000	0.000	0.000	0.000	0.000	37.800	37.001	36.766
GATAD2A	GATAD2A	0	-0.129030094890337	0.808887019186059	9.36728462377528	0.59438840984173	8	11	17	16	14	15	16	16	10	14	13	269.978	371.659	968.054	921.075	851.685	623.623	654.718	649.614	378.000	518.020	477.959
GOLM1	GOLM1	0	-0.514973687519898	0.808887019186059	7.03082432089573	0.596382521092839	3	5	0	0	0	0	0	0	2	1	2	101.242	168.936	0.000	0.000	0.000	0.000	0.000	0.000	75.600	37.001	73.532
GORASP2	GORASP2	0	-0.426082234735512	0.808887019186059	6.76596133812147	0.596516160408626	2	1	1	0	0	0	0	0	1	1	1	67.495	33.787	56.944	0.000	0.000	0.000	0.000	0.000	37.800	37.001	36.766
GPS1	GPS1	0	-0.427862740845625	0.808887019186059	6.76617488688525	0.596586688185859	2	1	0	0	1	0	0	0	1	1	1	67.495	33.787	0.000	0.000	60.835	0.000	0.000	0.000	37.800	37.001	36.766
KIF3A	KIF3A	0	0.340781893478688	0.808887019186059	6.95363800615977	0.594638429344492	0	2	1	0	1	1	2	1	1	1	1	0.000	67.574	56.944	0.000	60.835	41.575	81.840	40.601	37.800	37.001	36.766
NOMO1	NOMO1	0	0.158919469491156	0.808887019186059	7.85566970152054	0.596322991735143	6	7	1	2	1	4	4	4	5	3	3	202.484	236.510	56.944	115.134	60.835	166.299	163.680	162.404	189.000	111.004	110.298
SDCBP	SDCBP	0	-0.32073484531277	0.808887019186059	7.27675513747923	0.595336453075501	0	1	3	3	2	2	1	1	1	2	3	0.000	33.787	170.833	172.702	121.669	83.150	40.920	40.601	37.800	74.003	110.298
EEA1	EEA1	0	0.00105738927094524	0.810281456636041	6.71807251221215	0.597940817678365	0	0	1	1	0	1	2	1	0	0	0	0.000	0.000	56.944	57.567	0.000	41.575	81.840	40.601	0.000	0.000	0.000
NPLOC4	NPLOC4	0	-0.432287012152581	0.81162549238387	7.10892695752693	0.599585070338245	5	3	0	0	0	1	2	3	0	0	1	168.737	101.362	0.000	0.000	0.000	41.575	81.840	121.803	0.000	0.000	36.766
RFX2	RFX2	0	-0.330434996361135	0.81162549238387	7.16210858227911	0.599517922268223	2	1	1	2	2	2	0	0	2	2	2	67.495	33.787	56.944	115.134	121.669	83.150	0.000	0.000	75.600	74.003	73.532
HNRNPL	HNRNPL	0	0.170103405269764	0.811662126572939	8.00613362329741	0.600264595214714	6	10	1	2	1	4	5	6	3	4	5	202.484	337.872	56.944	115.134	60.835	166.299	204.599	243.605	113.400	148.006	183.830
WDR1	WDR1	0	-0.144525793361344	0.811662126572939	8.38469943209263	0.600074398476431	14	14	1	2	3	5	2	6	6	8	7	472.462	473.021	56.944	115.134	182.504	207.874	81.840	243.605	226.800	296.011	257.362
IVNS1ABP	IVNS1ABP	0	-0.15838587770468	0.813081507806221	8.38568472286813	0.601967900875828	4	4	8	7	6	7	6	9	6	7	2	134.989	135.149	455.555	402.970	365.008	291.024	245.519	365.408	226.800	259.010	73.532
NOP2	NOP2	0	0.283348700617824	0.813081507806221	7.33323621637886	0.601734193541418	2	3	2	0	1	3	3	2	0	2	3	67.495	101.362	113.889	0.000	60.835	124.725	122.760	81.202	0.000	74.003	110.298
ASL	ASL	0	0.13567675240595	0.813117228847897	8.15829482588171	0.60232116268757	3	7	4	3	4	9	6	8	3	3	4	101.242	236.510	227.777	172.702	243.339	374.174	245.519	324.807	113.400	111.004	147.064
A0A1L8ETH7	A0A1L8ETH7	0	2.20264632389388	0.813366004304329	6.60851369898203	0.607528610698791	0	0	0	0	0	1	2	1	0	0	0	0.000	0.000	0.000	0.000	0.000	41.575	81.840	40.601	0.000	0.000	0.000
ATP2A1	ATP2A1	0	-0.116965992310319	0.813366004304329	8.30164175287167	0.608780699324075	14	14	1	2	1	1	2	3	8	8	9	472.462	473.021	56.944	115.134	60.835	41.575	81.840	121.803	302.400	296.011	330.895
B0JZW5	B0JZW5	0	0.107561387037635	0.813366004304329	8.69883856618507	0.607518658036443	13	14	4	5	3	5	5	4	14	12	10	438.715	473.021	227.777	287.836	182.504	207.874	204.599	162.404	529.201	444.017	367.661
CFAP44	CFAP44	0	-0.242943248165264	0.813366004304329	7.78069597708532	0.604858145666473	9	9	1	1	0	0	0	0	7	6	4	303.726	304.085	56.944	57.567	0.000	0.000	0.000	0.000	264.600	222.008	147.064
EIF1AX	EIF1AX	0	-0.368858788068552	0.813366004304329	6.94647070687024	0.609526380024009	2	4	0	0	0	1	1	1	0	1	1	67.495	135.149	0.000	0.000	0.000	41.575	40.920	40.601	0.000	37.001	36.766
EIF4G2	EIF4G2	0	-0.096510143324836	0.813366004304329	9.38337888041534	0.608329671946646	20	17	9	10	12	21	22	16	9	8	12	674.946	574.383	512.499	575.672	730.016	873.072	900.237	649.614	340.200	296.011	441.193
GUF1	GUF1	0	0.46313183443162	0.813366004304329	6.95319178718229	0.603114727488179	1	0	1	0	1	1	5	2	0	0	0	33.747	0.000	56.944	0.000	60.835	41.575	204.599	81.202	0.000	0.000	0.000
LRRC23	LRRC23	0	0.219628571117472	0.813366004304329	7.19575110758736	0.607868505360806	3	1	1	1	1	1	1	1	3	1	3	101.242	33.787	56.944	57.567	60.835	41.575	40.920	40.601	113.400	37.001	110.298
MRPL33	MRPL33	0	0.301991427590522	0.813366004304329	7.12453051880378	0.608563224911977	0	0	2	1	2	2	2	3	1	1	1	0.000	0.000	113.889	57.567	121.669	83.150	81.840	121.803	37.800	37.001	36.766
MYO18A	MYO18A	0	0.115645375596955	0.813366004304329	11.1080049369778	0.605686599943132	134	122	5	7	3	4	3	3	92	114	108	4522.138	4122.039	284.722	402.970	182.504	166.299	122.760	121.803	3477.603	4218.160	3970.734
ODAD4	ODAD4	0	0.372979649922843	0.813366004304329	6.99240437089011	0.609697587631661	3	2	0	0	0	1	0	1	2	3	0	101.242	67.574	0.000	0.000	0.000	41.575	0.000	40.601	75.600	111.004	0.000
PDK2	PDK2	0	-0.254401587371811	0.813366004304329	7.50256262568604	0.607425586904751	0	3	3	4	2	1	3	3	2	3	2	0.000	101.362	170.833	230.269	121.669	41.575	122.760	121.803	75.600	111.004	73.532
PGM1	PGM1	0	0.124087412705562	0.813366004304329	8.51914396334385	0.608452423476721	18	14	2	1	1	3	3	5	10	11	9	607.451	473.021	113.889	57.567	60.835	124.725	122.760	203.004	378.000	407.015	330.895
PRKACB	PRKACB	0	0.313988200167784	0.813366004304329	7.11771894906143	0.606921395585833	2	2	2	0	0	1	1	1	2	2	2	67.495	67.574	113.889	0.000	0.000	41.575	40.920	40.601	75.600	74.003	73.532
PSMA5	PSMA5	0	-0.100006095194803	0.813366004304329	8.75173112878693	0.608739379316047	13	12	4	7	6	10	9	10	9	6	7	438.715	405.446	227.777	402.970	365.008	415.749	368.279	406.009	340.200	222.008	257.362
Q0IH65	Q0IH65	0	0.111272416272696	0.813366004304329	8.64835492043847	0.605886220678781	6	6	7	7	7	14	10	9	4	7	7	202.484	202.723	398.611	402.970	425.843	582.048	409.199	365.408	151.200	259.010	257.362
Q6DE20	Q6DE20	0	2.20264632389388	0.813366004304329	6.60851369898203	0.607528610698791	0	0	0	0	0	1	2	1	0	0	0	0.000	0.000	0.000	0.000	0.000	41.575	81.840	40.601	0.000	0.000	0.000
Q9I910	Q9I910	0	0.326777339070635	0.813366004304329	7.30004428719035	0.605348711922288	4	0	1	1	1	2	5	3	0	2	1	134.989	0.000	56.944	57.567	60.835	83.150	204.599	121.803	0.000	74.003	36.766
RTN3	RTN3	0	0.336322931508179	0.813366004304329	7.0739009599021	0.606613857146848	3	3	0	0	0	0	1	1	4	1	1	101.242	101.362	0.000	0.000	0.000	0.000	40.920	40.601	151.200	37.001	36.766
SART1	SART1	0	-0.385573749605682	0.813366004304329	6.95991298013209	0.604561852539141	0	0	1	2	2	1	2	1	0	1	1	0.000	0.000	56.944	115.134	121.669	41.575	81.840	40.601	0.000	37.001	36.766
SNAP23	SNAP23	0	0.403803450796825	0.813366004304329	6.76498575202149	0.609141215136101	2	1	0	0	0	0	0	0	2	0	2	67.495	33.787	0.000	0.000	0.000	0.000	0.000	0.000	75.600	0.000	73.532
SYTL4	SYTL4	0	-0.35105405893346	0.813366004304329	7.03663326712382	0.609168757476994	1	4	1	0	1	1	0	0	3	1	1	33.747	135.149	56.944	0.000	60.835	41.575	0.000	0.000	113.400	37.001	36.766
FARSB	FARSB	0	-0.0914909652372214	0.81514268838398	9.21670679024133	0.611586300173104	15	11	10	13	10	15	12	17	12	10	10	506.210	371.659	569.444	748.374	608.347	623.623	491.039	690.215	453.600	370.014	367.661
IFT172	IFT172	0	-0.252376817908926	0.81514268838398	8.02214117375787	0.611770909036213	14	10	2	0	0	0	2	0	5	9	6	472.462	337.872	113.889	0.000	0.000	0.000	81.840	0.000	189.000	333.013	220.596
ZC3H14	ZC3H14	0	-0.408123636038275	0.81514268838398	6.86808010909566	0.612012275683792	0	0	2	1	1	2	0	2	0	1	0	0.000	0.000	113.889	57.567	60.835	83.150	0.000	81.202	0.000	37.001	0.000
PPM1G	PPM1G	0	0.383824398773198	0.816160260324551	7.03260463743697	0.613143798386126	3	2	0	0	0	1	1	3	0	1	2	101.242	67.574	0.000	0.000	0.000	41.575	40.920	121.803	0.000	37.001	73.532
SRSF7	SRSF7	0	0.209399563954925	0.816160260324551	7.51893111935568	0.613432350002777	3	5	1	2	0	3	3	3	2	2	3	101.242	168.936	56.944	115.134	0.000	124.725	122.760	121.803	75.600	74.003	110.298
CTBS	CTBS	0	-0.293245464567112	0.817655973035156	7.29361606025598	0.61488517907909	4	6	1	0	0	1	0	0	1	3	4	134.989	202.723	56.944	0.000	0.000	41.575	0.000	0.000	37.800	111.004	147.064
CTU2	CTU2	0	0.117296068427378	0.817689449244802	8.17994425471881	0.615567660142892	4	6	4	3	5	6	7	7	5	3	5	134.989	202.723	227.777	172.702	304.173	249.449	286.439	284.206	189.000	111.004	183.830
PUF60	PUF60	0	-0.152069117583042	0.817689449244802	7.43731603461063	0.615282189171276	2	1	2	3	2	4	3	4	1	1	1	67.495	33.787	113.889	172.702	121.669	166.299	122.760	162.404	37.800	37.001	36.766
STOM	STOM	0	-0.43753812347292	0.81935018150107	6.90369634032954	0.617147202625806	3	3	0	0	0	0	0	0	2	1	1	101.242	101.362	0.000	0.000	0.000	0.000	0.000	0.000	75.600	37.001	36.766
SACM1L	SACM1L	0	0.101471637969282	0.820100525823602	9.1404242297152	0.618041995948253	10	18	10	6	9	13	16	11	10	10	15	337.473	608.170	569.444	345.403	547.512	540.473	654.718	446.610	378.000	370.014	551.491
ABCF1	ABCF1	0	0.146214427938419	0.820702956815092	9.93223441990557	0.618825862936138	36	30	9	13	9	36	33	38	9	14	16	1214.903	1013.616	512.499	748.374	547.512	1496.695	1350.356	1542.834	340.200	518.020	588.257
A0A8J0TKP7	A0A8J0TKP7	0	-0.182238515226294	0.821013698787604	7.3063833718995	0.628103308837794	2	1	2	2	2	2	2	2	2	1	2	67.495	33.787	113.889	115.134	121.669	83.150	81.840	81.202	75.600	37.001	73.532
A0A8J1KW58	A0A8J1KW58	0	0.482462330296211	0.821013698787604	6.99039960818941	0.624869673572499	0	4	0	0	0	2	3	2	1	0	0	0.000	135.149	0.000	0.000	0.000	83.150	122.760	81.202	37.800	0.000	0.000
A0A8J1MK27	A0A8J1MK27	0	0.590118889066814	0.821013698787604	6.72040780497415	0.628966210283023	0	0	0	1	1	0	0	0	2	0	2	0.000	0.000	0.000	57.567	60.835	0.000	0.000	0.000	75.600	0.000	73.532
ACAD8	ACAD8	0	-0.180899816244145	0.821013698787604	7.43531136224875	0.6295387450461	2	3	1	3	2	2	3	2	1	3	2	67.495	101.362	56.944	172.702	121.669	83.150	122.760	81.202	37.800	111.004	73.532
AIMP2	AIMP2	0	-0.367086948370181	0.821013698787604	7.35717379134975	0.627744995050359	6	4	1	0	0	1	5	4	0	0	1	202.484	135.149	56.944	0.000	0.000	41.575	204.599	162.404	0.000	0.000	36.766
BAIAP2	BAIAP2	0	0.702955624860499	0.821013698787604	6.55261960166139	0.621503371025655	1	0	0	0	0	0	0	0	2	0	0	33.747	0.000	0.000	0.000	0.000	0.000	0.000	0.000	75.600	0.000	0.000
CD38	CD38	0	-0.625775712442474	0.821013698787604	6.94674494781417	0.622283688131281	3	4	0	0	0	0	0	0	1	1	2	101.242	135.149	0.000	0.000	0.000	0.000	0.000	0.000	37.800	37.001	73.532
CDC40	CDC40	0	0.280641987481013	0.821013698787604	7.39227566100627	0.622791100600997	3	5	1	0	0	3	4	3	1	1	2	101.242	168.936	56.944	0.000	0.000	124.725	163.680	121.803	37.800	37.001	73.532
CSRP1	CSRP1	0	0.148215389517909	0.821013698787604	7.84273591720398	0.625674058502452	3	2	3	4	2	6	6	9	1	1	2	101.242	67.574	170.833	230.269	121.669	249.449	245.519	365.408	37.800	37.001	73.532
DLD	DLD	0	0.142746168191874	0.821013698787604	8.13112460518527	0.629417788461566	11	6	2	2	2	4	6	2	4	6	8	371.220	202.723	113.889	115.134	121.669	166.299	245.519	81.202	151.200	222.008	294.128
ECHDC3	ECHDC3	0	-0.281338040040895	0.821013698787604	6.99480538969608	0.629924342171151	2	2	1	1	0	1	1	1	0	1	2	67.495	67.574	56.944	57.567	0.000	41.575	40.920	40.601	0.000	37.001	73.532
EXOC3	EXOC3	0	-0.411063454056417	0.821013698787604	6.86825656698443	0.621105819891034	0	0	1	2	1	3	1	0	0	1	0	0.000	0.000	56.944	115.134	60.835	124.725	40.920	0.000	0.000	37.001	0.000
GCAT	GCAT	0	-0.55052850431849	0.821013698787604	6.8111574075557	0.619394707645249	2	3	0	0	0	0	0	0	1	1	1	67.495	101.362	0.000	0.000	0.000	0.000	0.000	0.000	37.800	37.001	36.766
GNPAT	GNPAT	0	0.31417411380348	0.821013698787604	7.22518839398483	0.630170642552808	3	3	1	0	0	2	4	1	0	2	2	101.242	101.362	56.944	0.000	0.000	83.150	163.680	40.601	0.000	74.003	73.532
GSTM3	GSTM3	0	-0.103168850172159	0.821013698787604	8.64815325456533	0.625642215842627	16	17	3	3	3	6	5	4	6	10	13	539.957	574.383	170.833	172.702	182.504	249.449	204.599	162.404	226.800	370.014	477.959
HNRNPU	HNRNPU	0	-0.0774021722147367	0.821013698787604	10.2800215172735	0.621992048322479	30	37	25	19	22	35	40	39	20	15	26	1012.419	1250.127	1423.609	1093.777	1338.362	1455.120	1636.795	1583.435	756.001	555.021	955.917
HYOU1	HYOU1	0	-0.0926089395841742	0.821013698787604	9.16199986437852	0.624988721944936	19	21	6	7	8	7	7	9	19	13	15	641.199	709.531	341.666	402.970	486.677	291.024	286.439	365.408	718.201	481.018	551.491
LRPPRC	LRPPRC	0	-0.0840582225747751	0.821013698787604	9.40642365479217	0.625410504819141	17	22	12	8	11	17	21	18	12	12	9	573.704	743.319	683.332	460.538	669.181	706.773	859.317	730.816	453.600	444.017	330.895
MRPL10	MRPL10	0	0.307745330503557	0.821013698787604	7.36320882709294	0.626651932139633	3	3	0	2	0	3	5	3	2	0	1	101.242	101.362	0.000	115.134	0.000	124.725	204.599	121.803	75.600	0.000	36.766
NDUFA8	NDUFA8	0	-0.347023769889849	0.821013698787604	7.44821138398539	0.625922836341374	6	7	0	0	0	3	4	3	0	1	1	202.484	236.510	0.000	0.000	0.000	124.725	163.680	121.803	0.000	37.001	36.766
P3H1	P3H1	0	0.176629996662833	0.821013698787604	7.4003637192025	0.623077750210545	3	2	2	1	1	2	3	4	2	2	1	101.242	67.574	113.889	57.567	60.835	83.150	122.760	162.404	75.600	74.003	36.766
PARVB	PARVB	0	0.262083055267019	0.821013698787604	6.95659615223376	0.628270238225076	1	0	1	1	1	2	1	1	1	1	1	33.747	0.000	56.944	57.567	60.835	83.150	40.920	40.601	37.800	37.001	36.766
PUM2	PUM2	0	-0.293335061992841	0.821013698787604	7.2713880517531	0.625854594479	0	3	1	3	2	0	2	3	2	2	1	0.000	101.362	56.944	172.702	121.669	0.000	81.840	121.803	75.600	74.003	36.766
RAB11B	RAB11B	0	0.163370980164482	0.821013698787604	7.68255681218975	0.625319433985203	6	7	1	0	1	1	1	2	5	5	4	202.484	236.510	56.944	0.000	60.835	41.575	40.920	81.202	189.000	185.007	147.064
RPL23	RPL23	0	-0.113954442723222	0.821013698787604	11.0703890825975	0.626938610253422	33	29	56	62	51	56	55	59	43	39	40	1113.661	979.829	3188.884	3569.167	3102.567	2328.192	2250.593	2395.453	1625.402	1443.055	1470.642
RPL36AL	RPL36AL	0	-0.22232897980038	0.821013698787604	8.20149137056193	0.624661496137497	2	1	8	8	6	5	6	3	6	6	4	67.495	33.787	455.555	460.538	365.008	207.874	245.519	121.803	226.800	222.008	147.064
RPS28	RPS28	0	-0.305385670417145	0.821013698787604	7.97709905617478	0.623759205362913	8	11	1	1	1	6	9	7	2	0	0	269.978	371.659	56.944	57.567	60.835	249.449	368.279	284.206	75.600	0.000	0.000
STAU1	STAU1	0	0.119263839364501	0.821013698787604	8.73686318905268	0.627256178877846	10	13	7	4	4	11	8	13	8	4	10	337.473	439.234	398.611	230.269	243.339	457.323	327.359	527.812	302.400	148.006	367.661
STRN	STRN	0	0.260791313157848	0.821013698787604	7.18944137863823	0.629955162650048	3	3	1	0	0	1	2	2	1	2	2	101.242	101.362	56.944	0.000	0.000	41.575	81.840	81.202	37.800	74.003	73.532
SYTL2	SYTL2	0	-0.18078292974227	0.821013698787604	8.00050054702706	0.621818260815334	4	8	4	2	4	3	1	2	8	5	5	134.989	270.298	227.777	115.134	243.339	124.725	40.920	81.202	302.400	185.007	183.830
VDAC2	VDAC2	0	-0.107354049778859	0.821013698787604	10.616567578733	0.629616560793814	65	53	21	17	23	18	20	16	67	51	46	2193.575	1790.722	1195.832	978.643	1399.197	748.347	818.398	649.614	2532.603	1887.072	1691.239
VPS39	VPS39	0	-0.230992502442667	0.821013698787604	7.39626723307058	0.625583810929307	5	3	0	1	2	2	3	3	2	1	1	168.737	101.362	0.000	57.567	121.669	83.150	122.760	121.803	75.600	37.001	36.766
XRCC1	XRCC1	0	0.309102594442746	0.821013698787604	8.03092652196922	0.630279808956722	2	5	3	5	3	0	0	1	6	11	11	67.495	168.936	170.833	287.836	182.504	0.000	0.000	40.601	226.800	407.015	404.427
YWHAZ	YWHAZ	0	0.106426432876489	0.821013698787604	8.71081889487609	0.625471052048717	12	12	6	5	3	11	8	9	5	10	9	404.968	405.446	341.666	287.836	182.504	457.323	327.359	365.408	189.000	370.014	330.895
LAMTOR1	LAMTOR1	0	0.103422502176556	0.821823052685945	7.22379394461402	0.631500637197351	4	5	0	0	0	0	0	0	3	3	3	134.989	168.936	0.000	0.000	0.000	0.000	0.000	0.000	113.400	111.004	110.298
RBM22	RBM22	0	0.205609284520672	0.821823052685945	7.57552585382069	0.631561767176659	3	6	2	1	0	2	3	4	2	2	4	101.242	202.723	113.889	57.567	0.000	83.150	122.760	162.404	75.600	74.003	147.064
CNOT9	CNOT9	0	-0.388533924197994	0.822383985168188	6.85792540314432	0.632323377663482	3	2	0	0	0	0	1	1	1	0	1	101.242	67.574	0.000	0.000	0.000	0.000	40.920	40.601	37.800	0.000	36.766
Q52KZ2	Q52KZ2	0	0.408716600958801	0.823696809067416	6.76486986334832	0.633778808540886	1	2	0	0	0	0	0	0	3	0	1	33.747	67.574	0.000	0.000	0.000	0.000	0.000	0.000	113.400	0.000	36.766
Q6GPT2	Q6GPT2	0	0.167407634332145	0.823696809067416	7.26648981820109	0.63399493141644	3	2	1	1	1	1	1	2	2	3	2	101.242	67.574	56.944	57.567	60.835	41.575	40.920	81.202	75.600	111.004	73.532
A0A1L8G1Y8	A0A1L8G1Y8	0	-0.435906445834767	0.824276410714896	6.76633538894045	0.635694006819527	3	0	0	1	0	0	0	0	1	1	1	101.242	0.000	0.000	57.567	0.000	0.000	0.000	0.000	37.800	37.001	36.766
NDUFA5	NDUFA5	0	0.13400638653056	0.824276410714896	8.26039936866338	0.635766250868925	6	9	3	2	4	7	9	9	3	3	5	202.484	304.085	170.833	115.134	243.339	291.024	368.279	365.408	113.400	111.004	183.830
NEK7	NEK7	0	0.308913364234082	0.824276410714896	7.03497805662807	0.63485296317713	1	3	0	1	0	3	1	1	1	1	1	33.747	101.362	0.000	57.567	0.000	124.725	40.920	40.601	37.800	37.001	36.766
TXNDC12	TXNDC12	0	-0.183175491626721	0.824276410714896	7.30324434879041	0.635724213174503	1	3	2	1	2	3	2	2	2	1	1	33.747	101.362	113.889	57.567	121.669	124.725	81.840	81.202	75.600	37.001	36.766
DNAI2	DNAI2	0	-0.279557315712804	0.824277770855666	7.19172771263454	0.636143506648959	5	2	1	0	1	0	1	0	2	3	2	168.737	67.574	56.944	0.000	60.835	0.000	40.920	0.000	75.600	111.004	73.532
GMDS	GMDS	0	0.120524093580623	0.824277770855666	8.14238847856411	0.636429902658253	10	12	1	1	1	3	4	2	6	8	6	337.473	405.446	56.944	57.567	60.835	124.725	163.680	81.202	226.800	296.011	220.596
RPL37AP8	RPL37AP8	0	-0.0802840791928901	0.824710953521678	9.05203193716773	0.637327033789232	10	11	9	11	10	14	12	14	10	9	8	337.473	371.659	512.499	633.239	608.347	582.048	491.039	568.413	378.000	333.013	294.128
TLE1	TLE1	0	0.455820449639577	0.824710953521678	6.81897028198308	0.637427316568403	0	1	1	0	1	0	0	0	2	2	1	0.000	33.787	56.944	0.000	60.835	0.000	0.000	0.000	75.600	74.003	36.766
GNL3	GNL3	0	0.233614877607695	0.824782989162777	7.37077519652374	0.637814498050314	2	1	2	2	1	4	2	4	0	1	3	67.495	33.787	113.889	115.134	60.835	166.299	81.840	162.404	0.000	37.001	110.298
ACADS	ACADS	0	0.0916462194988016	0.82851462316973	9.23217493872358	0.64164663255737	17	17	10	7	6	17	21	16	9	9	10	573.704	574.383	569.444	402.970	365.008	706.773	859.317	649.614	340.200	333.013	367.661
ACOT9	ACOT9	0	0.127691783374621	0.82851462316973	8.4596181735749	0.641801238042385	7	10	3	4	5	5	10	13	5	4	6	236.231	337.872	170.833	230.269	304.173	207.874	409.199	527.812	189.000	148.006	220.596
DHRS11	DHRS11	0	0.289268499955541	0.82851462316973	7.08041319139783	0.642493466177914	2	0	1	1	1	0	4	2	1	1	1	67.495	0.000	56.944	57.567	60.835	0.000	163.680	81.202	37.800	37.001	36.766
MTMR3	MTMR3	0	0.132638968922371	0.82851462316973	8.00454312540401	0.642181877199713	2	4	5	4	3	7	5	5	3	3	5	67.495	135.149	284.722	230.269	182.504	291.024	204.599	203.004	113.400	111.004	183.830
PRPF6	PRPF6	0	-0.201600541196626	0.82851462316973	7.68769002061957	0.641143754809732	5	4	1	3	2	3	4	6	3	0	2	168.737	135.149	56.944	172.702	121.669	124.725	163.680	243.605	113.400	0.000	73.532
STRAP	STRAP	0	0.19401434792232	0.82851462316973	8.08310639706757	0.642698240642114	10	8	1	1	1	7	6	8	2	3	4	337.473	270.298	56.944	57.567	60.835	291.024	245.519	324.807	75.600	111.004	147.064
EIF4A3	EIF4A3	0	-0.0676735649547096	0.829525523473983	9.40061703622274	0.643815830316825	17	22	11	9	11	18	16	16	13	12	13	573.704	743.319	626.388	518.105	669.181	748.347	654.718	649.614	491.400	444.017	477.959
CHD3	CHD3	0	-0.0680772486431289	0.829936032297031	10.3301637203971	0.644500010890885	43	43	20	18	20	32	35	39	21	24	28	1451.134	1452.850	1138.887	1036.210	1216.693	1330.395	1432.196	1583.435	793.801	888.034	1029.450
LSM6	LSM6	0	-0.247196265271939	0.829936032297031	7.04145558325735	0.644801587793473	0	2	1	1	2	2	1	1	1	1	1	0.000	67.574	56.944	57.567	121.669	83.150	40.920	40.601	37.800	37.001	36.766
PKN3	PKN3	0	0.404074463587493	0.830529235710908	6.8673981124871	0.645898044812106	0	0	2	0	1	1	2	0	1	1	1	0.000	0.000	113.889	0.000	60.835	41.575	81.840	0.000	37.800	37.001	36.766
SPTAN1	SPTAN1	0	-0.0868552628650072	0.830529235710908	11.1337626393649	0.645930092886096	111	114	28	20	22	43	48	54	46	52	61	3745.950	3851.742	1594.442	1151.344	1338.362	1787.719	1964.154	2192.448	1738.802	1924.073	2242.730
MYO1F	MYO1F	0	0.358216141745359	0.830767008454414	6.9046322574512	0.646448926192824	1	3	0	0	0	1	0	2	1	1	1	33.747	101.362	0.000	0.000	0.000	41.575	0.000	81.202	37.800	37.001	36.766
EFCAB5	EFCAB5	0	0.216469439157611	0.831074440326862	7.73479194560509	0.647022182842899	5	9	1	1	0	0	0	0	7	5	7	168.737	304.085	56.944	57.567	0.000	0.000	0.000	0.000	264.600	185.007	257.362
A0A1L8F1P8	A0A1L8F1P8	0	-0.237742299522077	0.8311260922879	7.54592274933845	0.650707667932166	7	6	1	0	1	0	0	0	6	4	3	236.231	202.723	56.944	0.000	60.835	0.000	0.000	0.000	226.800	148.006	110.298
CFAP53	CFAP53	0	0.218170477672483	0.8311260922879	7.63087162379951	0.65218762622821	4	8	0	1	1	1	0	0	3	7	6	134.989	270.298	0.000	57.567	60.835	41.575	0.000	0.000	113.400	259.010	220.596
DSC1	DSC1	0	-0.33766079754903	0.8311260922879	7.42047757267344	0.647920643223223	6	8	0	0	0	0	0	0	3	4	3	202.484	270.298	0.000	0.000	0.000	0.000	0.000	0.000	113.400	148.006	110.298
EFCAB6	EFCAB6	0	0.155177998704878	0.8311260922879	8.52089153180445	0.652741312029967	15	18	1	1	1	0	0	0	11	14	16	506.210	608.170	56.944	57.567	60.835	0.000	0.000	0.000	415.800	518.020	588.257
GARS1	GARS1	0	0.162253258259279	0.8311260922879	7.97830067603075	0.648918698388775	6	5	4	1	3	3	2	1	6	7	7	202.484	168.936	227.777	57.567	182.504	124.725	81.840	40.601	226.800	259.010	257.362
LMF2	LMF2	0	-0.143093571376778	0.8311260922879	7.84714455343129	0.648541405802666	4	2	5	2	4	5	4	5	2	4	2	134.989	67.574	284.722	115.134	243.339	207.874	163.680	203.004	75.600	148.006	73.532
MRPL16	MRPL16	0	-0.123170325641113	0.8311260922879	7.99482479806166	0.652355831583565	5	6	2	4	3	6	6	7	3	2	2	168.737	202.723	113.889	230.269	182.504	249.449	245.519	284.206	113.400	74.003	73.532
NDUFS4	NDUFS4	0	0.232389029305661	0.8311260922879	7.48476240795335	0.650138975136694	4	6	0	0	1	2	3	3	1	3	3	134.989	202.723	0.000	0.000	60.835	83.150	122.760	121.803	37.800	111.004	110.298
PARK7	PARK7	0	0.128394732140724	0.8311260922879	7.70907561325731	0.651826201347036	6	6	1	1	1	2	3	3	3	3	5	202.484	202.723	56.944	57.567	60.835	83.150	122.760	121.803	113.400	111.004	183.830
PHAX	PHAX	0	-0.241068455870722	0.8311260922879	7.27632374442324	0.652409923297535	0	0	3	2	3	2	3	3	1	1	1	0.000	0.000	170.833	115.134	182.504	83.150	122.760	121.803	37.800	37.001	36.766
PLRG1	PLRG1	0	0.127948836488036	0.8311260922879	8.21929185628559	0.6497173525073	3	7	3	6	4	6	7	5	7	4	5	101.242	236.510	170.833	345.403	243.339	249.449	286.439	203.004	264.600	148.006	183.830
PRKAG2	PRKAG2	0	0.307948856591202	0.8311260922879	6.99571126002264	0.648913229555169	1	1	1	1	0	2	2	3	1	0	0	33.747	33.787	56.944	57.567	0.000	83.150	81.840	121.803	37.800	0.000	0.000
PSMC4	PSMC4	0	-0.0781671609055176	0.8311260922879	9.12001262179786	0.649828778875156	16	21	7	6	8	11	14	11	9	11	13	539.957	709.531	398.611	345.403	486.677	457.323	572.878	446.610	340.200	407.015	477.959
TJP1	TJP1	0	-0.136441233126247	0.8311260922879	7.979078817088	0.649592812497636	2	7	3	5	3	5	4	6	4	3	3	67.495	236.510	170.833	287.836	182.504	207.874	163.680	243.605	151.200	111.004	110.298
TNIK	TNIK	0	0.124733873635793	0.8311260922879	7.68952629180853	0.652525765720916	3	4	2	2	2	5	5	4	2	2	2	101.242	135.149	113.889	115.134	121.669	207.874	204.599	162.404	75.600	74.003	73.532
TOE1	TOE1	0	0.122357744885088	0.8311260922879	7.98183638796043	0.651789106688255	3	4	5	2	4	5	5	5	4	4	4	101.242	135.149	284.722	115.134	243.339	207.874	204.599	203.004	151.200	148.006	147.064
VPS13C	VPS13C	0	0.274068143206341	0.8311260922879	7.29845425936923	0.648707552040369	3	3	0	1	1	2	3	1	5	1	0	101.242	101.362	0.000	57.567	60.835	83.150	122.760	40.601	189.000	37.001	0.000
DHRS13	DHRS13	0	-0.182302194462212	0.832785296440027	7.64478420273776	0.654637221681237	0	3	3	4	3	6	3	5	1	2	1	0.000	101.362	170.833	230.269	182.504	249.449	122.760	203.004	37.800	74.003	36.766
DHX9	DHX9	0	0.0734495766720142	0.832785296440027	9.25710334877385	0.655235470317037	11	15	11	10	10	15	18	18	8	13	11	371.220	506.808	626.388	575.672	608.347	623.623	736.558	730.816	302.400	481.018	404.427
TRIOBP	TRIOBP	0	-0.421410548948342	0.832785296440027	6.76572653182261	0.654883525905036	1	2	0	1	0	0	0	0	1	0	2	33.747	67.574	0.000	57.567	0.000	0.000	0.000	0.000	37.800	0.000	73.532
UGGT1	UGGT1	0	-0.105992510142812	0.832785296440027	8.30594105297263	0.655383283934715	7	7	6	4	4	5	5	6	6	4	8	236.231	236.510	341.666	230.269	243.339	207.874	204.599	243.605	226.800	148.006	294.128
A0A1L8EUX9	A0A1L8EUX9	0	-0.393626941647633	0.833365925997704	6.7630082731202	0.656271656556229	2	2	0	0	0	1	0	0	1	0	1	67.495	67.574	0.000	0.000	0.000	41.575	0.000	0.000	37.800	0.000	36.766
A0A1L8FK24	A0A1L8FK24	0	-0.23816650213565	0.833365925997704	7.55544899927227	0.657139554605817	3	5	3	1	2	0	0	1	4	5	4	101.242	168.936	170.833	57.567	121.669	0.000	0.000	40.601	151.200	185.007	147.064
CDC23	CDC23	0	0.343124925700694	0.833365925997704	6.91211807839132	0.656776662290438	0	0	1	1	1	2	3	1	1	0	0	0.000	0.000	56.944	57.567	60.835	83.150	122.760	40.601	37.800	0.000	0.000
TUBGCP3	TUBGCP3	0	-0.126556952254932	0.833365925997704	8.04081219267667	0.657180042929058	5	5	3	4	4	6	5	7	3	1	5	168.737	168.936	170.833	230.269	243.339	249.449	204.599	284.206	113.400	37.001	183.830
ENKUR	ENKUR	0	0.233955348677366	0.834643134662048	7.8913044299647	0.659176207335341	5	5	3	2	2	0	0	1	10	8	5	168.737	168.936	170.833	115.134	121.669	0.000	0.000	40.601	378.000	296.011	183.830
NDUFS2	NDUFS2	0	-0.0699954591189783	0.834643134662048	9.61783309536127	0.659193633284134	25	25	11	13	10	24	19	17	14	16	14	843.683	844.680	626.388	748.374	608.347	997.797	777.478	690.215	529.201	592.022	514.725
OAT	OAT	0	-0.222954010131587	0.834643134662048	7.49161731161005	0.658891131294942	6	3	2	1	1	3	0	1	2	1	6	202.484	101.362	113.889	57.567	60.835	124.725	0.000	40.601	75.600	37.001	220.596
AAAS	AAAS	0	0.444145576958732	0.835070141775816	6.76617381477497	0.659866518782659	0	1	0	0	1	2	1	2	0	0	0	0.000	33.787	0.000	0.000	60.835	83.150	40.920	81.202	0.000	0.000	0.000
A0A8J1ML97	A0A8J1ML97	0	-1.65325447533758	0.835217423178837	6.7107359002782	0.66065429614789	1	4	0	0	0	0	0	0	0	1	0	33.747	135.149	0.000	0.000	0.000	0.000	0.000	0.000	0.000	37.001	0.000
TMEM14B	TMEM14B	0	-1.65325447533758	0.835217423178837	6.7107359002782	0.66065429614789	1	4	0	0	0	0	0	0	0	1	0	33.747	135.149	0.000	0.000	0.000	0.000	0.000	0.000	0.000	37.001	0.000
DNAH6	DNAH6	0	0.09451073148599	0.835561598095719	8.32242103360914	0.662524606575356	13	13	2	1	1	1	1	1	9	11	11	438.715	439.234	113.889	57.567	60.835	41.575	40.920	40.601	340.200	407.015	404.427
FAM120A	FAM120A	0	-0.647630942505008	0.835561598095719	6.55125834609285	0.663277393986755	2	0	0	0	0	0	0	0	1	0	0	67.495	0.000	0.000	0.000	0.000	0.000	0.000	0.000	37.800	0.000	0.000
FARSA	FARSA	0	-0.108791782655161	0.835561598095719	8.28420040207709	0.661395827345143	7	9	5	4	3	3	6	6	4	8	6	236.231	304.085	284.722	230.269	182.504	124.725	245.519	243.605	151.200	296.011	220.596
HDAC1	HDAC1	0	0.10876308241073	0.835561598095719	8.64946319911898	0.662884522699785	12	8	3	5	7	8	9	12	5	6	10	404.968	270.298	170.833	287.836	425.843	332.599	368.279	487.211	189.000	222.008	367.661
RPL4	RPL4	0	0.0657221928072713	0.835561598095719	12.122264313458	0.662435623422133	106	101	76	96	83	140	145	164	85	79	71	3577.214	3412.508	4327.772	5526.452	5049.276	5820.480	5933.382	6658.546	3213.003	2923.111	2610.390
SCFD1	SCFD1	0	-0.304227089566016	0.835561598095719	6.94732880182966	0.66258996176699	3	3	0	0	0	1	1	0	1	1	1	101.242	101.362	0.000	0.000	0.000	41.575	40.920	0.000	37.800	37.001	36.766
STX5	STX5	0	-0.647630942505008	0.835561598095719	6.55125834609285	0.663277393986755	2	0	0	0	0	0	0	0	1	0	0	67.495	0.000	0.000	0.000	0.000	0.000	0.000	0.000	37.800	0.000	0.000
ACTN1	ACTN1	0	-0.106370361053948	0.835708147961119	8.89857848376359	0.663729622335679	20	23	4	3	3	2	7	9	13	11	12	674.946	777.106	227.777	172.702	182.504	83.150	286.439	365.408	491.400	407.015	441.193
HEATR5B	HEATR5B	0	-0.205770049100703	0.836032886795906	7.2667625694275	0.664323559966039	3	2	2	2	0	1	2	2	2	1	2	101.242	67.574	113.889	115.134	0.000	41.575	81.840	81.202	75.600	37.001	73.532
LUC7L3	LUC7L3	0	0.225949396789789	0.83652217020123	7.07981367667829	0.665048574219467	1	1	1	1	1	2	1	4	0	1	1	33.747	33.787	56.944	57.567	60.835	83.150	40.920	162.404	0.000	37.001	36.766
CCDC39	CCDC39	0	-1.06844541995114	0.837566426969793	7.06852650000977	0.666215417593738	2	8	0	0	0	0	0	0	2	0	2	67.495	270.298	0.000	0.000	0.000	0.000	0.000	0.000	75.600	0.000	73.532
LAP3	LAP3	0	0.0810925733578837	0.838232310124636	9.81506295594119	0.667081983137773	22	23	18	16	11	25	17	20	27	18	19	742.441	777.106	1024.999	921.075	669.181	1039.371	695.638	812.018	1020.601	666.025	698.555
MRPL9	MRPL9	0	-0.179489092120913	0.838539479685169	7.43563792134369	0.668000501903539	2	3	2	1	3	4	2	1	2	3	1	67.495	101.362	113.889	57.567	182.504	166.299	81.840	40.601	75.600	111.004	36.766
RHOC	RHOC	0	-0.181828741882676	0.838539479685169	7.51645443922034	0.667725029258712	6	6	1	1	0	0	1	1	5	3	3	202.484	202.723	56.944	57.567	0.000	0.000	40.920	40.601	189.000	111.004	110.298
CS	CS	0	-0.236719209321366	0.838774576487678	7.1881429048025	0.668524913655573	3	5	1	0	0	1	1	0	2	2	2	101.242	168.936	56.944	0.000	0.000	41.575	40.920	0.000	75.600	74.003	73.532
PWP2	PWP2	0	0.382078454268208	0.839130584641494	6.81856348711962	0.669145932447237	0	1	0	1	1	1	0	0	1	2	1	0.000	33.787	0.000	57.567	60.835	41.575	0.000	0.000	37.800	74.003	36.766
UGDH	UGDH	0	-0.142663368817632	0.839236624743675	7.57748806394456	0.66956780551294	4	6	1	1	2	2	3	1	4	3	2	134.989	202.723	56.944	57.567	121.669	83.150	122.760	40.601	151.200	111.004	73.532
ME2	ME2	0	0.13699518969261	0.840641106275373	7.94337791109628	0.671026220684442	9	8	2	0	1	3	2	2	6	5	6	303.726	270.298	113.889	0.000	60.835	124.725	81.840	81.202	226.800	185.007	220.596
MRPL24	MRPL24	0	-0.33490720425921	0.841129334409084	6.81358078942643	0.672092088748094	1	2	0	0	1	1	1	1	0	1	0	33.747	67.574	0.000	0.000	60.835	41.575	40.920	40.601	0.000	37.001	0.000
SLTM	SLTM	0	-0.23101603732368	0.841129334409084	7.19538810771551	0.671959650645243	1	3	0	3	1	2	1	2	1	1	2	33.747	101.362	0.000	172.702	60.835	83.150	40.920	81.202	37.800	37.001	73.532
SAR1B	SAR1B	0	0.257403722982316	0.841258883490218	6.90733715400732	0.672533729606931	2	1	1	0	0	1	1	1	1	1	1	67.495	33.787	56.944	0.000	0.000	41.575	40.920	40.601	37.800	37.001	36.766
PREP	PREP	0	-1.3909704852199	0.841444417732264	6.65949144286213	0.673020253732799	1	3	0	0	0	0	0	0	0	1	0	33.747	101.362	0.000	0.000	0.000	0.000	0.000	0.000	0.000	37.001	0.000
RPL14	RPL14	0	-0.154836914620358	0.841756637557491	11.0336848093322	0.67360830601968	25	22	69	57	55	52	45	38	62	46	30	843.683	743.319	3929.161	3281.331	3345.906	2161.892	1841.395	1542.834	2343.602	1702.065	1102.982
TTC39B	TTC39B	0	0.269979462884304	0.84185689545618	7.15635604916013	0.674026903435977	1	1	1	1	1	3	4	4	0	0	0	33.747	33.787	56.944	57.567	60.835	124.725	163.680	162.404	0.000	0.000	0.000
AKT1S1	AKT1S1	0	0.392572350478441	0.842779124416328	6.86475092454313	0.675647297420484	0	1	0	0	2	2	2	0	1	1	0	0.000	33.787	0.000	0.000	121.669	83.150	81.840	0.000	37.800	37.001	0.000
NPHP3	NPHP3	0	0.393739588651162	0.842779124416328	6.86137671837599	0.67612023003818	0	2	0	1	0	3	1	1	0	0	1	0.000	67.574	0.000	57.567	0.000	124.725	40.920	40.601	0.000	0.000	36.766
SIAE	SIAE	0	-0.640145674166928	0.842779124416328	6.55119793062178	0.675837360029944	2	0	0	0	0	0	0	0	0	1	0	67.495	0.000	0.000	0.000	0.000	0.000	0.000	0.000	0.000	37.001	0.000
TOLLIP	TOLLIP	0	-0.640145674166928	0.842779124416328	6.55119793062178	0.675837360029944	2	0	0	0	0	0	0	0	0	1	0	67.495	0.000	0.000	0.000	0.000	0.000	0.000	0.000	0.000	37.001	0.000
MARS1	MARS1	0	-0.0690450210215854	0.842995259772469	9.28374504249477	0.677830120223132	13	18	11	12	9	15	14	13	14	11	13	438.715	608.170	626.388	690.807	547.512	623.623	572.878	527.812	529.201	407.015	477.959
MRPL12	MRPL12	0	0.136061003134311	0.842995259772469	7.42931455850397	0.677987747108003	4	3	1	1	1	3	2	3	2	2	2	134.989	101.362	56.944	57.567	60.835	124.725	81.840	121.803	75.600	74.003	73.532
NAMPT	NAMPT	0	-0.10726315768659	0.842995259772469	7.93221407791473	0.67681474101078	6	4	3	3	3	4	4	7	3	3	3	202.484	135.149	170.833	172.702	182.504	166.299	163.680	284.206	113.400	111.004	110.298
PRDX4	PRDX4	0	0.0841708082828583	0.842995259772469	8.77204828500405	0.67786837759303	14	13	7	3	4	8	9	10	7	10	10	472.462	439.234	398.611	172.702	243.339	332.599	368.279	406.009	264.600	370.014	367.661
TCEA1	TCEA1	0	0.749689755246283	0.842995259772469	6.66434670135163	0.677030075095657	0	0	1	0	0	2	1	1	0	0	0	0.000	0.000	56.944	0.000	0.000	83.150	40.920	40.601	0.000	0.000	0.000
CTSD	CTSD	0	0.111613632590289	0.843500255132635	7.99150923209209	0.679071949771169	6	8	2	1	3	4	3	4	4	4	7	202.484	270.298	113.889	57.567	182.504	166.299	122.760	162.404	151.200	148.006	257.362
GFPT2	GFPT2	0	0.0682430133985472	0.843500255132635	10.410728321858	0.678770232230261	49	43	18	18	19	37	40	37	23	35	25	1653.618	1452.850	1024.999	1036.210	1155.858	1538.270	1636.795	1502.233	869.401	1295.049	919.151
RPL6	RPL6	0	-0.0645260485147697	0.843747521814216	10.6606550416181	0.679610142168685	36	36	34	37	30	42	41	45	37	31	31	1214.903	1216.339	1936.108	2129.987	1825.040	1746.144	1677.715	1827.040	1398.601	1147.044	1139.748
KPNA3	KPNA3	0	-0.265643876458726	0.843779552842745	7.12330460749502	0.679975081772389	2	0	2	2	1	1	2	1	0	2	2	67.495	0.000	113.889	115.134	60.835	41.575	81.840	40.601	0.000	74.003	73.532
MRRF	MRRF	0	0.287458349338417	0.843990504626825	7.1117333079961	0.680484305579345	4	2	0	0	0	1	2	3	1	1	1	134.989	67.574	0.000	0.000	0.000	41.575	81.840	121.803	37.800	37.001	36.766
AHCY	AHCY	0	-0.0754184065873106	0.845772181805328	9.60923682306007	0.682600699785007	22	24	12	15	10	13	14	12	20	20	23	742.441	810.893	683.332	863.508	608.347	540.473	572.878	487.211	756.001	740.028	845.619
ARRB2	ARRB2	0	-0.134660571063088	0.845772181805328	7.58414206537861	0.682310211698229	3	3	2	3	2	2	4	3	1	3	3	101.242	101.362	113.889	172.702	121.669	83.150	163.680	121.803	37.800	111.004	110.298
DNAH7	DNAH7	0	-0.11203169952065	0.846302974639147	8.61481755820225	0.683369242785388	20	19	2	0	2	1	1	1	12	12	14	674.946	641.957	113.889	0.000	121.669	41.575	40.920	40.601	453.600	444.017	514.725
APMAP	APMAP	0	-0.303681751598712	0.846625362413066	6.85849725214458	0.684199175360278	3	2	0	0	0	0	0	1	1	1	1	101.242	67.574	0.000	0.000	0.000	0.000	0.000	40.601	37.800	37.001	36.766
KIF2C	KIF2C	0	-0.0754465767661241	0.846625362413066	9.89103604604003	0.684396651038304	35	35	13	13	10	10	13	14	22	33	34	1181.156	1182.552	740.277	748.374	608.347	415.749	531.958	568.413	831.601	1221.046	1250.046
TMX2	TMX2	0	-0.162782838153082	0.846625362413066	7.33810068275223	0.684650413655583	2	3	2	2	1	1	1	1	3	3	2	67.495	101.362	113.889	115.134	60.835	41.575	40.920	40.601	113.400	111.004	73.532
CFAP58	CFAP58	0	-0.178145390915228	0.847565630663694	7.97884376000156	0.686092114210884	10	14	1	0	0	0	0	0	7	5	9	337.473	473.021	56.944	0.000	0.000	0.000	0.000	0.000	264.600	185.007	330.895
MRI1	MRI1	0	0.0976934922742062	0.847565630663694	8.40939036058011	0.685979438093875	7	12	4	3	3	7	9	8	6	4	6	236.231	405.446	227.777	172.702	182.504	291.024	368.279	324.807	226.800	148.006	220.596
POLR1A	POLR1A	0	0.341924815797316	0.848310281122712	6.95359981182033	0.687035858706698	0	2	2	0	0	2	1	1	2	0	1	0.000	67.574	113.889	0.000	0.000	83.150	40.920	40.601	75.600	0.000	36.766
AP1M2	AP1M2	0	0.1021977766583	0.848410707149846	8.22975164477497	0.688571818763678	10	6	2	4	3	5	4	4	7	8	5	337.473	202.723	113.889	230.269	182.504	207.874	163.680	162.404	264.600	296.011	183.830
NME7	NME7	0	-0.130585935534728	0.848410707149846	7.88369574532297	0.687772089134542	6	8	3	2	1	1	1	1	6	7	5	202.484	270.298	170.833	115.134	60.835	41.575	40.920	40.601	226.800	259.010	183.830
PNPT1	PNPT1	0	0.386403364209726	0.848410707149846	6.99005505967289	0.688518272062112	1	3	0	0	0	2	3	3	0	0	0	33.747	101.362	0.000	0.000	0.000	83.150	122.760	121.803	0.000	0.000	0.000
Q6DJL4	Q6DJL4	0	-1.06366044940244	0.848410707149846	6.60627526201235	0.688822197927126	1	2	0	0	0	0	0	0	0	1	0	33.747	67.574	0.000	0.000	0.000	0.000	0.000	0.000	0.000	37.001	0.000
TMEM38B	TMEM38B	0	-1.06366044940244	0.848410707149846	6.60627526201235	0.688822197927126	1	2	0	0	0	0	0	0	0	1	0	33.747	67.574	0.000	0.000	0.000	0.000	0.000	0.000	0.000	37.001	0.000
PFKP	PFKP	0	0.0685330079694889	0.849225581868134	10.8892640834065	0.69008218829051	42	48	30	38	38	47	41	50	46	47	47	1417.387	1621.786	1708.331	2187.554	2311.717	1954.018	1677.715	2030.045	1738.802	1739.066	1728.005
UACA	UACA	0	0.150976784110826	0.849225581868134	7.97223054141831	0.690166449572897	7	8	1	2	2	1	0	1	9	6	8	236.231	270.298	56.944	115.134	121.669	41.575	0.000	40.601	340.200	222.008	294.128
LTV1	LTV1	0	0.191269190472327	0.849385152090735	7.43988249680758	0.690963651231422	2	0	2	2	3	4	2	3	1	3	2	67.495	0.000	113.889	115.134	182.504	166.299	81.840	121.803	37.800	111.004	73.532
MED14	MED14	0	-0.34345283946849	0.849385152090735	6.81666363574548	0.690978917938765	1	1	1	1	0	1	0	1	2	0	0	33.747	33.787	56.944	57.567	0.000	41.575	0.000	40.601	75.600	0.000	0.000
AKR1A1	AKR1A1	0	-0.418907936375871	0.849800802706228	6.76561059591398	0.69205732947571	0	3	0	1	0	0	0	0	2	0	1	0.000	101.362	0.000	57.567	0.000	0.000	0.000	0.000	75.600	0.000	36.766
EIF5B	EIF5B	0	0.0638994883584946	0.849800802706228	9.54948022068523	0.6923417311437	22	20	9	11	12	22	22	21	12	12	15	742.441	675.744	512.499	633.239	730.016	914.647	900.237	852.619	453.600	444.017	551.491
NPM1	NPM1	0	-0.113145793325867	0.849800802706228	8.58151632672822	0.691701052120766	17	11	3	3	4	6	8	11	4	7	7	573.704	371.659	170.833	172.702	243.339	249.449	327.359	446.610	151.200	259.010	257.362
CLNS1A	CLNS1A	0	-0.122621986175512	0.851541054626946	7.86583095268822	0.694101792115533	3	6	2	2	5	4	3	5	4	3	3	101.242	202.723	113.889	115.134	304.173	166.299	122.760	203.004	151.200	111.004	110.298
CSPP1	CSPP1	0	0.0651731514397185	0.851717056236362	6.71372085242604	0.695361145407007	1	2	0	0	0	0	0	0	1	0	2	33.747	67.574	0.000	0.000	0.000	0.000	0.000	0.000	37.800	0.000	73.532
GRN	GRN	0	-0.190139429829989	0.851717056236362	7.04212353644983	0.695614573260566	1	1	1	2	1	1	1	1	2	1	1	33.747	33.787	56.944	115.134	60.835	41.575	40.920	40.601	75.600	37.001	36.766
HADHB	HADHB	0	-0.058751291341671	0.851717056236362	9.906039679053	0.695520146177401	32	32	14	13	14	26	23	26	18	21	16	1079.914	1081.191	797.221	748.374	851.685	1080.946	941.157	1055.623	680.401	777.030	588.257
IGF2BP1	IGF2BP1	0	-0.068936881575733	0.851717056236362	10.8936582967836	0.695059696950416	45	44	40	39	38	48	44	45	51	42	37	1518.629	1486.637	2277.775	2245.121	2311.717	1995.593	1800.475	1827.040	1927.802	1554.059	1360.344
MCM3	MCM3	0	0.115784319382955	0.851855977555814	8.69409706715071	0.696412804802462	11	12	4	4	5	12	10	15	2	7	7	371.220	405.446	227.777	230.269	304.173	498.898	409.199	609.013	75.600	259.010	257.362
SARDH	SARDH	0	-0.0829550846590861	0.851855977555814	8.45678736875889	0.696350986265944	12	10	4	3	4	7	8	6	7	6	5	404.968	337.872	227.777	172.702	243.339	291.024	327.359	243.605	264.600	222.008	183.830
MRPL44	MRPL44	0	0.136530742490044	0.852045230174499	7.79067031775918	0.696909985291441	2	5	3	2	2	5	6	7	3	1	1	67.495	168.936	170.833	115.134	121.669	207.874	245.519	284.206	113.400	37.001	36.766
UBR5	UBR5	0	-0.0834323420359196	0.852322471018135	8.70800152481406	0.697479321138635	6	5	8	9	9	9	12	13	7	4	6	202.484	168.936	455.555	518.105	547.512	374.174	491.039	527.812	264.600	148.006	220.596
A0A8J1LSW8	A0A8J1LSW8	0	-0.223737587335302	0.85243407249857	6.81862267283846	0.698255884144729	0	0	3	0	0	2	1	2	0	0	0	0.000	0.000	170.833	0.000	0.000	83.150	40.920	81.202	0.000	0.000	0.000
SF3A3	SF3A3	0	-0.260793048104881	0.85243407249857	6.90602039481268	0.698000127230119	2	2	0	0	1	1	1	1	1	0	1	67.495	67.574	0.000	0.000	60.835	41.575	40.920	40.601	37.800	0.000	36.766
CUL1	CUL1	0	-0.0992694204084392	0.854837564621594	8.70324402413715	0.701007403934455	5	14	7	7	5	12	12	13	5	3	6	168.737	473.021	398.611	402.970	304.173	498.898	491.039	527.812	189.000	111.004	220.596
Q66KW1	Q66KW1	0	0.223411797813417	0.854837564621594	7.1137526163717	0.700766040364053	2	3	1	0	0	2	2	2	1	1	1	67.495	101.362	56.944	0.000	0.000	83.150	81.840	81.202	37.800	37.001	36.766
SPTBN4	SPTBN4	0	0.304267228784447	0.854837564621594	6.76429088826965	0.701598997973189	1	2	0	0	0	1	0	0	1	1	1	33.747	67.574	0.000	0.000	0.000	41.575	0.000	0.000	37.800	37.001	36.766
UBA6	UBA6	0	-0.268779230769208	0.854837564621594	6.99175341188175	0.701379029492935	1	4	1	0	0	2	1	1	1	1	0	33.747	135.149	56.944	0.000	0.000	83.150	40.920	40.601	37.800	37.001	0.000
FAM3B	FAM3B	0	-0.330326394373466	0.856777692170921	6.86111878733393	0.703862120541645	2	2	1	0	0	0	0	0	0	2	2	67.495	67.574	56.944	0.000	0.000	0.000	0.000	0.000	0.000	74.003	73.532
PRDX3	PRDX3	0	0.0647688249889312	0.856777692170921	9.19846464150943	0.703880065433024	21	23	7	6	4	10	11	10	16	16	12	708.693	777.106	398.611	345.403	243.339	415.749	450.119	406.009	604.801	592.022	441.193
DYNLT1	DYNLT1	0	0.211493779288466	0.856809858094294	7.18907804146883	0.704250868087955	3	3	1	0	0	2	2	2	1	2	1	101.242	101.362	56.944	0.000	0.000	83.150	81.840	81.202	37.800	74.003	36.766
POLD2	POLD2	0	0.146675796114471	0.858716579205316	7.4389602673228	0.706163231934918	1	1	3	2	2	3	4	3	3	1	1	33.747	33.787	170.833	115.134	121.669	124.725	163.680	121.803	113.400	37.001	36.766
ELP2	ELP2	0	-0.238710726374369	0.85957278514828	6.91046150341168	0.70721281800584	0	1	1	1	1	1	2	3	0	0	0	0.000	33.787	56.944	57.567	60.835	41.575	81.840	121.803	0.000	0.000	0.000
SF3B1	SF3B1	0	-0.0800707948165678	0.859770315193635	8.86060048976171	0.707720902538812	14	20	6	4	4	11	9	9	8	7	11	472.462	675.744	341.666	230.269	243.339	457.323	368.279	365.408	302.400	259.010	404.427
NDUFA13	NDUFA13	0	-0.21654941464583	0.860854804715126	7.69802529675629	0.708959604043928	8	10	0	0	0	1	3	4	1	4	3	269.978	337.872	0.000	0.000	0.000	41.575	122.760	162.404	37.800	148.006	110.298
MRPS11	MRPS11	0	-0.143314498283292	0.862164356983971	7.40669923693077	0.710731147979954	2	1	3	3	1	3	2	3	2	2	1	67.495	33.787	170.833	172.702	60.835	124.725	81.840	121.803	75.600	74.003	36.766
PCYT1A	PCYT1A	0	-0.210244937583477	0.862164356983971	7.11489940743376	0.710660211110098	2	3	1	0	1	2	2	2	1	0	1	67.495	101.362	56.944	0.000	60.835	83.150	81.840	81.202	37.800	0.000	36.766
CKAP5	CKAP5	0	-0.0954330837918777	0.86296927209468	8.48332403757723	0.71208839051864	5	12	6	4	6	6	5	7	9	6	7	168.737	405.446	341.666	230.269	365.008	249.449	204.599	284.206	340.200	222.008	257.362
MMUT	MMUT	0	0.296994385453603	0.86296927209468	6.76455221571928	0.711894616514087	2	1	0	0	0	1	0	0	1	1	1	67.495	33.787	0.000	0.000	0.000	41.575	0.000	0.000	37.800	37.001	36.766
ELP1	ELP1	0	0.0555829242005542	0.865030275475622	9.23580128029464	0.714484411616721	14	16	9	10	9	14	16	13	11	14	12	472.462	540.595	512.499	575.672	547.512	582.048	654.718	527.812	415.800	518.020	441.193
Q6AZP7	Q6AZP7	0	-0.434058088777894	0.865030275475622	6.90355212262781	0.714342530261744	3	3	0	0	0	0	0	0	1	1	2	101.242	101.362	0.000	0.000	0.000	0.000	0.000	0.000	37.800	37.001	73.532
EIF2B3	EIF2B3	0	-0.139879242231196	0.865327348703227	7.45991416110475	0.715205635133593	3	4	1	2	1	4	4	3	1	1	1	101.242	135.149	56.944	115.134	60.835	166.299	163.680	121.803	37.800	37.001	36.766
HNRNPA0	HNRNPA0	0	0.113042730127328	0.865327348703227	7.92331710697533	0.715772080526337	5	8	2	2	1	5	5	6	3	3	3	168.737	270.298	113.889	115.134	60.835	207.874	204.599	243.605	113.400	111.004	110.298
TMOD3	TMOD3	0	-0.0643961881528699	0.865327348703227	8.79720274782503	0.715773184739245	21	19	3	2	3	3	3	4	12	13	15	708.693	641.957	170.833	115.134	182.504	124.725	122.760	162.404	453.600	481.018	551.491
RDH11	RDH11	0	0.137420578955087	0.866926208431122	7.30545132082485	0.717444157218521	2	1	1	2	2	2	2	2	2	2	2	67.495	33.787	56.944	115.134	121.669	83.150	81.840	81.202	75.600	74.003	73.532
GAS8	GAS8	0	0.239762773668735	0.868782188507319	7.15677042956147	0.720269499971345	2	3	1	1	0	0	0	0	4	3	2	67.495	101.362	56.944	57.567	0.000	0.000	0.000	0.000	151.200	111.004	73.532
HK2	HK2	0	0.163878517957742	0.868782188507319	7.37147215169584	0.719438009833776	1	3	3	1	1	1	1	3	2	3	3	33.747	101.362	170.833	57.567	60.835	41.575	40.920	121.803	75.600	111.004	110.298
SLC3A2	SLC3A2	0	-0.393313155224289	0.868782188507319	6.66095931105454	0.719712958731888	1	2	0	0	0	0	0	0	0	1	1	33.747	67.574	0.000	0.000	0.000	0.000	0.000	0.000	0.000	37.001	36.766
TRIP13	TRIP13	0	0.358551601476745	0.868782188507319	7.4049143187309	0.720376870936736	0	0	2	3	1	4	5	8	0	0	0	0.000	0.000	113.889	172.702	60.835	166.299	204.599	324.807	0.000	0.000	0.000
NUDT16	NUDT16	0	0.189556209786266	0.869414860460772	7.36310976901483	0.721250913179676	3	4	1	0	1	2	3	3	2	0	3	101.242	135.149	56.944	0.000	60.835	83.150	122.760	121.803	75.600	0.000	110.298
A0A1L8FZZ1	A0A1L8FZZ1	0	0.0923067216942986	0.86976339826767	7.07326948488212	0.722119287579829	3	4	0	0	0	0	0	0	3	1	3	101.242	135.149	0.000	0.000	0.000	0.000	0.000	0.000	113.400	37.001	110.298
GTDC1	GTDC1	0	0.224513178562721	0.86976339826767	7.26720830337918	0.722239220587221	1	1	1	1	2	6	4	3	0	0	0	33.747	33.787	56.944	57.567	121.669	249.449	163.680	121.803	0.000	0.000	0.000
EML5	EML5	0	0.353677211592014	0.870518718805843	6.71324266951843	0.72321631502077	1	1	0	0	0	1	1	2	0	0	0	33.747	33.787	0.000	0.000	0.000	41.575	40.920	81.202	0.000	0.000	0.000
COPB1	COPB1	0	0.0636816533980972	0.870546270870841	9.88033428412793	0.723589102958561	34	32	11	12	11	27	26	25	16	16	22	1147.408	1081.191	626.388	690.807	669.181	1122.521	1063.917	1015.022	604.801	592.022	808.853
PBX3	PBX3	0	0.0918341292118146	0.871235657088432	7.07335357294478	0.724512288792591	3	4	0	0	0	0	0	0	3	2	2	101.242	135.149	0.000	0.000	0.000	0.000	0.000	0.000	113.400	74.003	73.532
SNX1	SNX1	0	0.127367384559478	0.873864762896322	7.76983374488814	0.727049863020653	1	5	2	2	4	6	3	6	3	2	2	33.747	168.936	113.889	115.134	243.339	249.449	122.760	243.605	113.400	74.003	73.532
EWSR1	EWSR1	0	-0.0784423487810238	0.873908827853461	8.15103999940253	0.727437774310497	8	9	4	2	2	5	4	5	5	5	5	269.978	304.085	227.777	115.134	121.669	207.874	163.680	203.004	189.000	185.007	183.830
ZMPSTE24	ZMPSTE24	0	-1.38567075954348	0.8745719990377	6.65928824892249	0.728341311095705	0	4	0	0	0	0	0	0	1	0	0	0.000	135.149	0.000	0.000	0.000	0.000	0.000	0.000	37.800	0.000	0.000
GCDH	GCDH	0	-0.115287327735419	0.87557429343063	7.5277035526995	0.729926300833287	2	3	2	3	2	2	2	4	2	2	3	67.495	101.362	113.889	172.702	121.669	83.150	81.840	162.404	75.600	74.003	110.298
HSPA5	HSPA5	0	0.0560739561110822	0.87557429343063	11.2062287335613	0.73020750218383	71	67	35	46	35	50	53	52	73	58	62	2396.058	2263.743	1993.053	2648.092	2129.213	2078.743	2168.754	2111.246	2759.403	2146.082	2279.496
THOP1	THOP1	0	-0.535137545600697	0.87557429343063	7.32328797669612	0.730231776072571	5	8	0	0	0	0	0	0	2	2	4	168.737	270.298	0.000	0.000	0.000	0.000	0.000	0.000	75.600	74.003	147.064
C2orf81	C2orf81	0	-0.411469695232065	0.876947192848874	6.66136894066689	0.73172924933853	2	1	0	0	0	0	0	0	1	1	0	67.495	33.787	0.000	0.000	0.000	0.000	0.000	0.000	37.800	37.001	0.000
TCIRG1	TCIRG1	0	0.0824789301968972	0.8778977722883	6.99171200199741	0.732875270515595	3	3	0	0	0	0	0	0	2	2	2	101.242	101.362	0.000	0.000	0.000	0.000	0.000	0.000	75.600	74.003	73.532
TPX2	TPX2	0	-0.292267017782396	0.878415681279417	6.77092145060165	0.733660685570188	0	0	0	2	1	1	1	1	1	0	0	0.000	0.000	0.000	115.134	60.835	41.575	40.920	40.601	37.800	0.000	0.000
RFC2	RFC2	0	-0.0828461275297591	0.878984878268359	8.94968499879895	0.734489373762025	17	17	7	5	4	11	14	15	6	8	7	573.704	574.383	398.611	287.836	243.339	457.323	572.878	609.013	226.800	296.011	257.362
FKBP8	FKBP8	0	-0.320024569816461	0.879447859754123	6.71224456350015	0.735817881562552	1	2	0	0	0	1	1	1	0	0	0	33.747	67.574	0.000	0.000	0.000	41.575	40.920	40.601	0.000	0.000	0.000
POLDIP2	POLDIP2	0	-0.320024569816461	0.879447859754123	6.71224456350015	0.735817881562552	1	2	0	0	0	1	1	1	0	0	0	33.747	67.574	0.000	0.000	0.000	41.575	40.920	40.601	0.000	0.000	0.000
SRP72	SRP72	0	-0.064864045018755	0.879447859754123	9.19434236349134	0.735936673636689	12	15	14	11	6	13	13	16	12	10	11	404.968	506.808	797.221	633.239	365.008	540.473	531.958	649.614	453.600	370.014	404.427
IQUB	IQUB	0	-0.107323278283656	0.879584827620511	7.95184826409221	0.739062761655449	8	6	4	1	2	1	2	2	5	6	7	269.978	202.723	227.777	57.567	121.669	41.575	81.840	81.202	189.000	222.008	257.362
KRTCAP2	KRTCAP2	0	-0.194699646870128	0.879584827620511	7.07748957143063	0.739233068550839	4	1	1	0	1	0	1	1	1	2	2	134.989	33.787	56.944	0.000	60.835	0.000	40.920	40.601	37.800	74.003	73.532
LARP1	LARP1	0	0.0577505275733992	0.879584827620511	9.41140172896966	0.739155558506229	15	19	12	11	9	18	17	21	9	11	17	506.210	641.957	683.332	633.239	547.512	748.347	695.638	852.619	340.200	407.015	625.023
LSM2	LSM2	0	0.296516441290554	0.879584827620511	6.81216630074072	0.738836519613627	2	1	0	0	0	1	2	1	1	0	0	67.495	33.787	0.000	0.000	0.000	41.575	81.840	40.601	37.800	0.000	0.000
MBOAT7	MBOAT7	0	-0.615420667958448	0.879584827620511	6.55066628692258	0.73769681130816	0	2	0	0	0	0	0	0	0	1	0	0.000	67.574	0.000	0.000	0.000	0.000	0.000	0.000	0.000	37.001	0.000
MRPL49	MRPL49	0	-0.11342519312495	0.879584827620511	7.50060479433617	0.737196076543997	1	2	2	3	3	4	3	3	1	2	2	33.747	67.574	113.889	172.702	182.504	166.299	122.760	121.803	37.800	74.003	73.532
PPME1	PPME1	0	0.745049406926638	0.879584827620511	6.6642558065341	0.737060067339535	0	0	1	0	0	1	1	2	0	0	0	0.000	0.000	56.944	0.000	0.000	41.575	40.920	81.202	0.000	0.000	0.000
SHPK	SHPK	0	-0.615420667958448	0.879584827620511	6.55066628692258	0.73769681130816	0	2	0	0	0	0	0	0	0	1	0	0.000	67.574	0.000	0.000	0.000	0.000	0.000	0.000	0.000	37.001	0.000
U2SURP	U2SURP	0	-0.284364657628426	0.879584827620511	6.86879102519431	0.737823761802629	0	0	1	1	2	2	1	0	1	0	1	0.000	0.000	56.944	57.567	121.669	83.150	40.920	0.000	37.800	0.000	36.766
VIL1	VIL1	0	0.0642414218523683	0.880472970785043	9.12295520380278	0.740333382187423	22	37	2	1	2	4	3	3	18	20	18	742.441	1250.127	113.889	57.567	121.669	166.299	122.760	121.803	680.401	740.028	661.789
ARF1	ARF1	0	-0.23348632627361	0.881463330654711	6.94781266091648	0.741520398336137	3	3	0	0	0	1	0	0	1	1	2	101.242	101.362	0.000	0.000	0.000	41.575	0.000	0.000	37.800	37.001	73.532
FARP1	FARP1	0	-0.0772686128303078	0.884299004943749	9.05003788012555	0.744720680692748	20	22	6	5	4	12	9	12	6	10	15	674.946	743.319	341.666	287.836	243.339	498.898	368.279	487.211	226.800	370.014	551.491
GNAI2	GNAI2	0	-0.145255030402888	0.884299004943749	8.12761648220533	0.745198588840282	12	11	1	1	2	0	0	0	10	10	6	404.968	371.659	56.944	57.567	121.669	0.000	0.000	0.000	378.000	370.014	220.596
MAT2A	MAT2A	0	-0.0748822887589155	0.884299004943749	8.61866263395648	0.74537309077503	8	8	9	5	6	8	6	10	9	6	7	269.978	270.298	512.499	287.836	365.008	332.599	245.519	406.009	340.200	222.008	257.362
PDCD6IP	PDCD6IP	0	-0.0830994633721743	0.884299004943749	8.65543501092304	0.74522439496367	13	17	2	5	4	5	2	4	13	8	13	438.715	574.383	113.889	287.836	243.339	207.874	81.840	162.404	491.400	296.011	477.959
SDR9C7	SDR9C7	0	-0.409141329574922	0.884299004943749	6.66128288746022	0.745683003364946	2	1	0	0	0	0	0	0	1	0	1	67.495	33.787	0.000	0.000	0.000	0.000	0.000	0.000	37.800	0.000	36.766
EEF2	EEF2	0	0.0494319632974997	0.885236052655889	12.2009380358586	0.746828968860414	142	128	74	86	81	128	153	159	96	88	93	4792.117	4324.763	4213.883	4950.780	4927.607	5321.582	6260.741	6455.542	3628.804	3256.124	3419.243
GIGYF1	GIGYF1	0	-0.224221719416623	0.885689464207769	7.11326131612046	0.747567473808808	1	6	1	0	0	1	0	0	3	2	1	33.747	202.723	56.944	0.000	0.000	41.575	0.000	0.000	113.400	74.003	36.766
Q7T0R5	Q7T0R5	0	0.362906121225871	0.886156574898346	6.7130707845239	0.748674083776657	0	2	0	0	0	2	1	1	0	0	0	0.000	67.574	0.000	0.000	0.000	83.150	40.920	40.601	0.000	0.000	0.000
Q91832	Q91832	0	0.191963875744132	0.886156574898346	7.29991931097944	0.748377806145802	4	3	0	1	1	0	0	0	4	3	4	134.989	101.362	0.000	57.567	60.835	0.000	0.000	0.000	151.200	111.004	147.064
HMGB3	HMGB3	0	-0.227998972728873	0.886197172933717	7.23352576704495	0.749064571816562	3	2	0	1	3	0	0	1	3	3	2	101.242	67.574	0.000	57.567	182.504	0.000	0.000	40.601	113.400	111.004	73.532
CCDC127	CCDC127	0	-0.736759761806302	0.887890468228337	6.71245999867666	0.750852711074124	2	2	0	0	0	0	0	0	0	1	1	67.495	67.574	0.000	0.000	0.000	0.000	0.000	0.000	0.000	37.001	36.766
GNB4	GNB4	0	0.103201204732891	0.888067691987335	7.81378577634074	0.751716462751338	5	7	2	2	1	1	2	1	8	5	4	168.737	236.510	113.889	115.134	60.835	41.575	81.840	40.601	302.400	185.007	147.064
PPP1R12A	PPP1R12A	0	0.123035527686539	0.888067691987335	7.73169861743922	0.751680492365138	7	9	0	1	0	0	0	0	7	6	5	236.231	304.085	0.000	57.567	0.000	0.000	0.000	0.000	264.600	222.008	183.830
ANXA2	ANXA2	0	-0.0808165913836104	0.888470258130895	8.12399264323924	0.757413753012712	12	10	1	2	1	3	4	3	6	6	5	404.968	337.872	56.944	115.134	60.835	124.725	163.680	121.803	226.800	222.008	183.830
CLTCL1	CLTCL1	0	0.0440735065436995	0.888470258130895	9.81981713227402	0.756320663451659	26	31	14	12	12	18	19	19	26	22	20	877.430	1047.403	797.221	690.807	730.016	748.347	777.478	771.417	982.801	814.031	735.321
COX4I2	COX4I2	0	-0.0902195220675264	0.888470258130895	9.09886889911828	0.752621314633508	34	28	2	1	2	7	6	6	18	11	13	1147.408	946.042	113.889	57.567	121.669	291.024	245.519	243.605	680.401	407.015	477.959
LAMTOR2	LAMTOR2	0	-0.277307389336062	0.888470258130895	6.76332184294884	0.754104365074047	2	2	0	0	0	0	0	0	0	1	2	67.495	67.574	0.000	0.000	0.000	0.000	0.000	0.000	0.000	37.001	73.532
MAP7D3	MAP7D3	0	-0.228259213261144	0.888470258130895	6.9548214943365	0.753219647007057	0	2	1	0	2	1	1	2	1	0	1	0.000	67.574	56.944	0.000	121.669	41.575	40.920	81.202	37.800	0.000	36.766
MRPL17	MRPL17	0	0.215669652476358	0.888470258130895	7.08018734078499	0.755007514470286	2	0	0	2	1	2	3	2	1	0	1	67.495	0.000	0.000	115.134	60.835	83.150	122.760	81.202	37.800	0.000	36.766
NARS1	NARS1	0	-0.0562462913064022	0.888470258130895	8.67584142528291	0.755447027251546	12	11	5	6	5	7	9	8	6	9	9	404.968	371.659	284.722	345.403	304.173	291.024	368.279	324.807	226.800	333.013	330.895
NAT10	NAT10	0	0.242008052532537	0.888470258130895	6.91042233106666	0.755572923426541	1	1	0	1	1	0	1	1	1	3	0	33.747	33.787	0.000	57.567	60.835	0.000	40.920	40.601	37.800	111.004	0.000
NUP210L	NUP210L	0	-0.152121241618902	0.888470258130895	7.87959624400892	0.755939350324728	2	2	3	5	6	2	1	5	6	4	4	67.495	67.574	170.833	287.836	365.008	83.150	40.920	203.004	226.800	148.006	147.064
P4HB	P4HB	0	0.123585203403268	0.888470258130895	9.10292099781401	0.756061169539453	34	28	1	1	0	5	10	10	12	12	16	1147.408	946.042	56.944	57.567	0.000	207.874	409.199	406.009	453.600	444.017	588.257
SLC27A6	SLC27A6	0	0.0992800763249294	0.888470258130895	7.83874236347842	0.756054993386817	4	5	3	3	1	4	4	6	2	5	2	134.989	168.936	170.833	172.702	60.835	166.299	163.680	243.605	75.600	185.007	73.532
SUPT6H	SUPT6H	0	0.351225963575314	0.888470258130895	6.71315223481414	0.753616506961844	1	1	0	0	0	0	1	3	0	0	0	33.747	33.787	0.000	0.000	0.000	0.000	40.920	121.803	0.000	0.000	0.000
TLK1	TLK1	0	-0.142933680054092	0.888470258130895	7.53325668234521	0.756751425198946	1	2	1	5	3	3	2	2	2	3	3	33.747	67.574	56.944	287.836	182.504	124.725	81.840	81.202	75.600	111.004	110.298
UQCRB	UQCRB	0	-0.115251176591692	0.888470258130895	7.23203157784431	0.756511105147688	2	2	1	1	2	2	2	2	2	1	1	67.495	67.574	56.944	57.567	121.669	83.150	81.840	81.202	75.600	37.001	36.766
VWA3B	VWA3B	0	0.11323071727552	0.888470258130895	7.9178968478695	0.757367214778275	9	11	0	0	1	0	0	0	3	8	11	303.726	371.659	0.000	0.000	60.835	0.000	0.000	0.000	113.400	296.011	404.427
A0A8J1LKR5	A0A8J1LKR5	0	0.286955591457731	0.889247520354657	6.76469708559939	0.761581439456555	3	0	0	0	0	0	1	0	1	1	1	101.242	0.000	0.000	0.000	0.000	0.000	40.920	0.000	37.800	37.001	36.766
COLGALT2	COLGALT2	0	0.103359289759637	0.889247520354657	7.79009864677924	0.761898422991833	2	8	3	2	1	3	2	3	4	4	5	67.495	270.298	170.833	115.134	60.835	124.725	81.840	121.803	151.200	148.006	183.830
DNAJC9	DNAJC9	0	-0.117663429630457	0.889247520354657	8.22975009319406	0.759478756013552	11	14	0	2	2	4	5	7	3	5	6	371.220	473.021	0.000	115.134	121.669	166.299	204.599	284.206	113.400	185.007	220.596
DSG4	DSG4	0	-0.168553250013877	0.889247520354657	8.62986907721961	0.761940788092893	25	23	0	0	0	0	0	0	12	10	16	843.683	777.106	0.000	0.000	0.000	0.000	0.000	0.000	453.600	370.014	588.257
EXOSC7	EXOSC7	0	-0.14945772198391	0.889247520354657	7.11554849019849	0.759694548715435	2	3	0	1	1	2	2	1	1	1	1	67.495	101.362	0.000	57.567	60.835	83.150	81.840	40.601	37.800	37.001	36.766
GALNT6	GALNT6	0	-0.726328842418364	0.889247520354657	6.71219779438778	0.762007923390727	1	3	0	0	0	0	0	0	0	1	1	33.747	101.362	0.000	0.000	0.000	0.000	0.000	0.000	0.000	37.001	36.766
GANAB	GANAB	0	-0.0582451868445715	0.889247520354657	9.0291900865331	0.761914009928703	19	25	4	3	6	8	7	9	11	12	15	641.199	844.680	227.777	172.702	365.008	332.599	286.439	365.408	415.800	444.017	551.491
PGAM4	PGAM4	0	-0.140615944825803	0.889247520354657	7.54484103538837	0.761168584135856	8	4	1	0	1	1	2	2	1	6	2	269.978	135.149	56.944	0.000	60.835	41.575	81.840	81.202	37.800	222.008	73.532
SDSL	SDSL	0	-0.208661690916654	0.889247520354657	6.99287132721567	0.76138395063326	3	2	0	0	1	1	0	2	1	1	1	101.242	67.574	0.000	0.000	60.835	41.575	0.000	81.202	37.800	37.001	36.766
UBAP2	UBAP2	0	0.0848269266292763	0.889247520354657	7.68405209079902	0.759687017541609	6	6	1	1	1	3	2	1	4	4	4	202.484	202.723	56.944	57.567	60.835	124.725	81.840	40.601	151.200	148.006	147.064
ZW10	ZW10	0	-0.0883325818601727	0.889247520354657	7.91281417116833	0.760060679374594	4	4	3	3	4	6	4	6	3	4	1	134.989	135.149	170.833	172.702	243.339	249.449	163.680	243.605	113.400	148.006	36.766
ARPC5L	ARPC5L	0	0.0632008023667669	0.892487737966966	6.7138066983032	0.765860659388855	1	2	0	0	0	0	0	0	1	1	1	33.747	67.574	0.000	0.000	0.000	0.000	0.000	0.000	37.800	37.001	36.766
MSH2	MSH2	0	0.0949782360358414	0.892487737966966	7.88836831486592	0.765730537335994	2	5	4	3	2	6	6	6	4	1	2	67.495	168.936	227.777	172.702	121.669	249.449	245.519	243.605	151.200	37.001	73.532
WARS2	WARS2	0	0.370333128036021	0.892487737966966	6.66187807920701	0.765424296656093	0	2	0	0	0	0	1	0	2	0	0	0.000	67.574	0.000	0.000	0.000	0.000	40.920	0.000	75.600	0.000	0.000
CCDC113	CCDC113	0	-0.623258586563225	0.892713851034322	6.55072668375951	0.766665366911479	0	2	0	0	0	0	0	0	1	0	0	0.000	67.574	0.000	0.000	0.000	0.000	0.000	0.000	37.800	0.000	0.000
MRPS9	MRPS9	0	-0.140891791405031	0.892713851034322	8.04517960499591	0.766772306937439	8	9	1	2	2	8	7	7	3	0	2	269.978	304.085	56.944	115.134	121.669	332.599	286.439	284.206	113.400	0.000	73.532
MARK2	MARK2	0	-0.0987631676508015	0.893211118004632	8.13087406905956	0.767917436258806	3	5	4	6	5	4	3	6	7	5	4	101.242	168.936	227.777	345.403	304.173	166.299	122.760	243.605	264.600	185.007	147.064
YWHAQ	YWHAQ	0	-0.0464454895811769	0.893211118004632	9.0009498113326	0.76764706437791	15	18	6	6	7	9	11	11	11	10	11	506.210	608.170	341.666	345.403	425.843	374.174	450.119	446.610	415.800	370.014	404.427
GPD1	GPD1	0	-0.13495090807973	0.895128288756726	7.3362955041281	0.769925457371139	1	3	2	2	1	3	3	3	2	0	1	33.747	101.362	113.889	115.134	60.835	124.725	122.760	121.803	75.600	0.000	36.766
MYO9B	MYO9B	0	-0.100639757244201	0.895837119007186	8.10422980511694	0.770906281550213	7	15	3	1	0	3	2	2	5	7	7	236.231	506.808	170.833	57.567	0.000	124.725	81.840	81.202	189.000	259.010	257.362
ZMYM3	ZMYM3	0	0.222420989223387	0.895837119007186	7.04068746099643	0.771255268855865	2	0	2	1	0	1	2	1	3	1	0	67.495	0.000	113.889	57.567	0.000	41.575	81.840	40.601	113.400	37.001	0.000
TRIM28	TRIM28	0	-0.0660389566500383	0.896511761114841	8.81544441076683	0.772196424465075	15	16	3	6	5	10	12	10	6	8	8	506.210	540.595	170.833	345.403	304.173	415.749	491.039	406.009	226.800	296.011	294.128
EFR3A	EFR3A	0	-0.730891006835508	0.897294373444445	6.71225770494644	0.77385825574128	1	3	0	0	0	0	0	0	1	0	1	33.747	101.362	0.000	0.000	0.000	0.000	0.000	0.000	37.800	0.000	36.766
LRCH3	LRCH3	0	-0.400904183978142	0.897294373444445	6.6611054431329	0.773952461982226	1	2	0	0	0	0	0	0	1	1	0	33.747	67.574	0.000	0.000	0.000	0.000	0.000	0.000	37.800	37.001	0.000
Q6GNK3	Q6GNK3	0	-0.400904183978142	0.897294373444445	6.6611054431329	0.773952461982226	1	2	0	0	0	0	0	0	1	1	0	33.747	67.574	0.000	0.000	0.000	0.000	0.000	0.000	37.800	37.001	0.000
CIMAP1B	CIMAP1B	0	-0.0794803881770353	0.89768970866975	9.00966853904018	0.775473599411821	17	23	4	5	5	2	2	2	18	18	20	573.704	777.106	227.777	287.836	304.173	83.150	81.840	81.202	680.401	666.025	735.321
NMD3	NMD3	0	0.137776723077338	0.89768970866975	7.19439784097114	0.775197560800467	2	2	1	1	1	0	3	2	2	2	1	67.495	67.574	56.944	57.567	60.835	0.000	122.760	81.202	75.600	74.003	36.766
SFXN2	SFXN2	0	-0.20398321985452	0.89768970866975	6.90933738129216	0.775471028522093	2	1	1	1	0	0	0	1	1	1	2	67.495	33.787	56.944	57.567	0.000	0.000	0.000	40.601	37.800	37.001	73.532
TRMT2A	TRMT2A	0	0.0887639011145411	0.89768970866975	8.10286132718656	0.775736685546609	3	3	2	5	5	11	10	9	1	1	1	101.242	101.362	113.889	287.836	304.173	457.323	409.199	365.408	37.800	37.001	36.766
ACAD11	ACAD11	0	0.112021068751154	0.897712288994574	7.92081448289836	0.776477831959937	2	3	4	5	3	4	4	3	8	3	3	67.495	101.362	227.777	287.836	182.504	166.299	163.680	121.803	302.400	111.004	110.298
UBAP2L	UBAP2L	0	0.106963354566028	0.897712288994574	7.36444605834716	0.776314748395525	4	4	1	1	0	1	1	1	3	3	3	134.989	135.149	56.944	57.567	0.000	41.575	40.920	40.601	113.400	111.004	110.298
AP2M1	AP2M1	0	0.0415000990775703	0.898816207265709	10.5327856430647	0.778516449621223	27	35	33	24	31	47	42	46	30	25	26	911.177	1182.552	1879.164	1381.613	1885.874	1954.018	1718.635	1867.641	1134.001	925.035	955.917
ARMC8	ARMC8	0	0.176389136062261	0.898816207265709	6.95585208937845	0.778411449702897	0	1	1	1	1	2	2	1	1	1	0	0.000	33.787	56.944	57.567	60.835	83.150	81.840	40.601	37.800	37.001	0.000
MTG1	MTG1	0	-0.197952944621077	0.898816207265709	7.15748397676535	0.778103737726025	1	2	3	0	1	1	4	2	0	0	2	33.747	67.574	170.833	0.000	60.835	41.575	163.680	81.202	0.000	0.000	73.532
SMARCD2	SMARCD2	0	-0.242074155126201	0.899452065915604	6.94883281634089	0.779428719499213	1	3	1	0	0	3	1	2	0	0	0	33.747	101.362	56.944	0.000	0.000	124.725	40.920	81.202	0.000	0.000	0.000
KDM5A	KDM5A	0	-0.33103642044951	0.900542538985778	6.71285942728363	0.780735633678586	3	0	0	0	0	2	1	0	0	0	0	101.242	0.000	0.000	0.000	0.000	83.150	40.920	0.000	0.000	0.000	0.000
ARAF	ARAF	0	-0.110560450184078	0.900610125513779	8.26948478414732	0.781156210152224	3	3	7	9	4	5	4	5	6	8	5	101.242	101.362	398.611	518.105	243.339	207.874	163.680	203.004	226.800	296.011	183.830
A0A1L8FXN7	A0A1L8FXN7	0	0.175031834410635	0.900964967812145	6.9097829791233	0.785085229186788	1	1	1	1	0	2	0	1	1	1	1	33.747	33.787	56.944	57.567	0.000	83.150	0.000	40.601	37.800	37.001	36.766
A0A8J1M4F4	A0A8J1M4F4	0	-0.102186771882963	0.900964967812145	7.42163259478168	0.783553225982296	5	8	0	0	0	0	0	0	2	6	3	168.737	270.298	0.000	0.000	0.000	0.000	0.000	0.000	75.600	222.008	110.298
DNASE1L3	DNASE1L3	0	0.0680788270231296	0.900964967812145	6.81269559953819	0.784929271040357	2	2	0	0	0	0	0	0	1	2	1	67.495	67.574	0.000	0.000	0.000	0.000	0.000	0.000	37.800	74.003	36.766
GMPS	GMPS	0	0.191380471548444	0.900964967812145	6.95235596639965	0.784655981386507	2	2	0	0	1	0	0	0	2	3	1	67.495	67.574	0.000	0.000	60.835	0.000	0.000	0.000	75.600	111.004	36.766
GNG12	GNG12	0	0.0680788270231296	0.900964967812145	6.81269559953819	0.784929271040357	2	2	0	0	0	0	0	0	1	2	1	67.495	67.574	0.000	0.000	0.000	0.000	0.000	0.000	37.800	74.003	36.766
KPNA4	KPNA4	0	-0.252295743942007	0.900964967812145	6.81715192539454	0.782522868823337	2	0	1	1	0	0	1	0	0	2	1	67.495	0.000	56.944	57.567	0.000	0.000	40.920	0.000	0.000	74.003	36.766
PBRM1	PBRM1	0	-0.245647121304016	0.900964967812145	7.04771491976748	0.784191506332426	0	0	1	2	3	0	2	0	3	1	1	0.000	0.000	56.944	115.134	182.504	0.000	81.840	0.000	113.400	37.001	36.766
PRPF19	PRPF19	0	-0.0513436539803661	0.900964967812145	8.69960854519437	0.784597392815146	11	12	6	5	5	10	11	10	7	7	5	371.220	405.446	341.666	287.836	304.173	415.749	450.119	406.009	264.600	259.010	183.830
SEC24D	SEC24D	0	-0.131290982002773	0.900964967812145	7.33190522944695	0.783698313064101	3	4	2	1	0	1	3	1	1	2	3	101.242	135.149	113.889	57.567	0.000	41.575	122.760	40.601	37.800	74.003	110.298
VARS1	VARS1	0	-0.0638897382797399	0.900964967812145	10.6039294888784	0.783437896014484	47	50	21	27	22	57	56	58	13	24	22	1586.123	1689.360	1195.832	1554.315	1338.362	2369.767	2291.513	2354.852	491.400	888.034	808.853
PRKCI	PRKCI	0	-0.248779029421988	0.901312481789568	6.81675001257844	0.785750310691951	0	2	1	1	0	0	1	0	2	0	1	0.000	67.574	56.944	57.567	0.000	0.000	40.920	0.000	75.600	0.000	36.766
CERT1	CERT1	0	0.159116113342877	0.901960779966445	7.27269641247782	0.786993175746958	0	1	2	2	2	2	4	2	2	0	2	0.000	33.787	113.889	115.134	121.669	83.150	163.680	81.202	75.600	0.000	73.532
TMEM214	TMEM214	0	-0.327077930425666	0.901960779966445	6.71244270689577	0.787040535895157	2	1	0	0	0	0	0	3	0	0	0	67.495	33.787	0.000	0.000	0.000	0.000	0.000	121.803	0.000	0.000	0.000
SF1	SF1	0	-0.132771491766869	0.90291698924906	7.1935447166107	0.788237821804243	2	3	0	2	1	1	1	2	1	2	2	67.495	101.362	0.000	115.134	60.835	41.575	40.920	81.202	37.800	74.003	73.532
CALR	CALR	0	-0.0876690935654172	0.903194594762111	7.60436881381637	0.789342716180914	3	7	2	1	1	3	2	3	3	3	2	101.242	236.510	113.889	57.567	60.835	124.725	81.840	121.803	113.400	111.004	73.532
DRC7	DRC7	0	-0.406016432269801	0.903194594762111	6.66116554025684	0.789569229745817	1	2	0	0	0	0	0	0	2	0	0	33.747	67.574	0.000	0.000	0.000	0.000	0.000	0.000	75.600	0.000	0.000
ZBTB10	ZBTB10	0	0.156920692828497	0.903194594762111	7.23850373916818	0.78955632340561	0	1	1	3	2	2	1	2	2	1	3	0.000	33.787	56.944	172.702	121.669	83.150	40.920	81.202	75.600	37.001	110.298
ATP6V1D	ATP6V1D	0	0.123554100725119	0.909672223989016	7.22823792083226	0.795597572106149	1	5	0	1	1	1	1	1	3	2	2	33.747	168.936	0.000	57.567	60.835	41.575	40.920	40.601	113.400	74.003	73.532
CPT1A	CPT1A	0	0.0534561605112409	0.909735527497959	9.04659346426381	0.796018586560714	12	13	10	7	8	7	13	10	12	13	13	404.968	439.234	569.444	402.970	486.677	291.024	531.958	406.009	453.600	481.018	477.959
A0A1L8I396	A0A1L8I396	0	-0.158177239269313	0.910534871709676	7.23732128882968	0.797306954404845	2	0	2	1	3	0	2	3	1	2	2	67.495	0.000	113.889	57.567	182.504	0.000	81.840	121.803	37.800	74.003	73.532
SNRPA1	SNRPA1	0	0.0484897985478508	0.910534871709676	10.8759478457242	0.797449953961167	39	30	39	48	35	52	52	53	44	32	40	1316.145	1013.616	2220.830	2763.226	2129.213	2161.892	2127.834	2151.847	1663.202	1184.045	1470.642
EIF3K	EIF3K	0	0.115788232993155	0.91064329931379	8.49305184369606	0.797910929463047	12	9	4	2	2	10	12	17	4	2	1	404.968	304.085	227.777	115.134	121.669	415.749	491.039	690.215	151.200	74.003	36.766
UBA1	UBA1	0	0.0528972279709459	0.910767643162302	9.23083290843081	0.798385944428047	27	37	1	3	2	4	6	3	18	21	20	911.177	1250.127	56.944	172.702	121.669	166.299	245.519	121.803	680.401	777.030	735.321
PES1	PES1	0	-0.205051174061992	0.911964090085336	6.86293680536668	0.799801304086094	0	2	1	0	1	1	1	2	1	0	0	0.000	67.574	56.944	0.000	60.835	41.575	40.920	81.202	37.800	0.000	0.000
DARS1	DARS1	0	-0.0394270379262685	0.912069979279925	9.91448016008828	0.80062734515569	28	28	12	17	17	24	31	25	16	16	21	944.924	946.042	683.332	978.643	1034.189	997.797	1268.516	1015.022	604.801	592.022	772.087
PDIA6	PDIA6	0	0.045346263799571	0.912069979279925	8.8287439857943	0.800308213370143	11	12	7	6	6	10	13	8	7	9	10	371.220	405.446	398.611	345.403	365.008	415.749	531.958	324.807	264.600	333.013	367.661
P79959	P79959	0	-0.0686105428186117	0.913086205874723	8.72193210029558	0.801886398648018	17	15	4	4	3	3	3	1	17	12	12	573.704	506.808	227.777	230.269	182.504	124.725	122.760	40.601	642.601	444.017	441.193
HADH	HADH	0	0.0923498487089308	0.913806784620596	8.0242791531896	0.802886507709254	9	10	2	1	0	3	4	4	3	4	8	303.726	337.872	113.889	57.567	0.000	124.725	163.680	162.404	113.400	148.006	294.128
GLG1	GLG1	0	-0.69125915189403	0.915064679943313	7.18385556202808	0.805462881461357	4	7	0	0	0	0	0	0	1	2	3	134.989	236.510	0.000	0.000	0.000	0.000	0.000	0.000	37.800	74.003	110.298
MMP1	MMP1	0	0.157155308800138	0.915064679943313	7.2344729754552	0.805223450246421	0	1	1	2	2	4	4	3	0	1	0	0.000	33.787	56.944	115.134	121.669	166.299	163.680	121.803	0.000	37.001	0.000
SEC23A	SEC23A	0	0.0417377460964349	0.915064679943313	10.0131360739154	0.804975744879121	24	23	17	25	15	32	25	26	23	18	22	809.935	777.106	968.054	1439.180	912.520	1330.395	1022.997	1055.623	869.401	666.025	808.853
UBN2	UBN2	0	-0.171319047303837	0.915064679943313	7.50783638698716	0.804747598104488	1	1	4	5	1	1	0	1	4	5	3	33.747	33.787	227.777	287.836	60.835	41.575	0.000	40.601	151.200	185.007	110.298
FLNA	FLNA	0	0.0363613348231613	0.915269320437855	11.9802693951956	0.806136608278223	115	114	69	75	68	100	96	117	91	99	99	3880.940	3851.742	3929.161	4317.541	4136.756	4157.486	3928.308	4750.305	3439.803	3663.139	3639.840
NUP98	NUP98	0	-0.297603722335512	0.915269320437855	6.60672736404154	0.806608099759855	1	1	0	0	0	0	0	2	0	0	0	33.747	33.787	0.000	0.000	0.000	0.000	0.000	81.202	0.000	0.000	0.000
VPS11	VPS11	0	-0.110966408154986	0.915269320437855	7.40091374442954	0.806746631720344	2	3	2	3	0	2	3	4	1	1	2	67.495	101.362	113.889	172.702	0.000	83.150	122.760	162.404	37.800	37.001	73.532
MTOR	MTOR	0	0.198712219583706	0.915600921497034	6.8143638456699	0.807406921931066	1	1	1	0	0	2	1	1	0	0	1	33.747	33.787	56.944	0.000	0.000	83.150	40.920	40.601	0.000	0.000	36.766
DNM1L	DNM1L	0	0.0868169539026279	0.915831020254289	8.0382008738537	0.807977929846529	8	2	4	2	3	7	7	7	4	3	1	269.978	67.574	227.777	115.134	182.504	291.024	286.439	284.206	151.200	111.004	36.766
DES	DES	0	-0.163081772675631	0.916063957279445	7.27336528195069	0.808919820797002	1	2	2	3	1	0	0	1	2	3	4	33.747	67.574	113.889	172.702	60.835	0.000	0.000	40.601	75.600	111.004	147.064
LMO7	LMO7	0	-0.0989719192064189	0.916063957279445	8.5196967626491	0.808606525780126	18	17	3	0	1	1	0	0	12	13	12	607.451	574.383	170.833	0.000	60.835	41.575	0.000	0.000	453.600	481.018	441.193
ATG3	ATG3	0	-0.227652127249481	0.916369584258186	6.81122815021568	0.809964214628187	2	2	0	0	0	1	0	2	1	0	0	67.495	67.574	0.000	0.000	0.000	41.575	0.000	81.202	37.800	0.000	0.000
CAPNS1	CAPNS1	0	0.0831743036357981	0.916369584258186	8.19312428413344	0.810662964209111	12	13	1	0	1	4	4	4	5	6	7	404.968	439.234	56.944	0.000	60.835	166.299	163.680	162.404	189.000	222.008	257.362
EIF2S3B	EIF2S3B	0	-0.032490531813306	0.916369584258186	10.1057354631957	0.810624862010897	21	24	24	20	23	33	33	34	17	20	18	708.693	810.893	1366.665	1151.344	1399.197	1371.970	1350.356	1380.430	642.601	740.028	661.789
GOT2	GOT2	0	0.0527080156071664	0.916369584258186	10.0735282151364	0.810662957779706	38	40	12	12	12	13	11	8	41	35	44	1282.397	1351.488	683.332	690.807	730.016	540.473	450.119	324.807	1549.802	1295.049	1617.707
ARHGEF2	ARHGEF2	0	-0.0937371932962679	0.917469967640305	7.30117584746234	0.812470552482852	1	4	1	2	1	2	2	2	2	2	1	33.747	135.149	56.944	115.134	60.835	83.150	81.840	81.202	75.600	74.003	36.766
CSNK2A2	CSNK2A2	0	0.0384643273357278	0.917469967640305	11.1631915450992	0.812234842788701	45	49	46	50	47	68	65	62	54	40	47	1518.629	1655.573	2619.441	2878.360	2859.229	2827.090	2659.792	2517.255	2041.202	1480.056	1728.005
ELOC	ELOC	0	0.179666332880178	0.917469967640305	6.99035891059779	0.812742688375897	2	3	0	0	0	2	2	1	0	1	1	67.495	101.362	0.000	0.000	0.000	83.150	81.840	40.601	0.000	37.001	36.766
DDB1	DDB1	0	-0.0392800964450467	0.917956549683929	8.93731023617177	0.813542681693354	12	10	8	8	8	13	12	14	9	8	6	404.968	337.872	455.555	460.538	486.677	540.473	491.039	568.413	340.200	296.011	220.596
POLR1B	POLR1B	0	0.192218912021339	0.918871853606756	6.81457261781896	0.814723194958402	1	1	0	0	1	1	1	2	0	1	0	33.747	33.787	0.000	0.000	60.835	41.575	40.920	81.202	0.000	37.001	0.000
AKR1B15	AKR1B15	0	0.107728266040777	0.919474533326887	7.48533944622386	0.815781474540561	5	6	0	0	1	2	2	1	3	4	2	168.737	202.723	0.000	0.000	60.835	83.150	81.840	40.601	113.400	148.006	73.532
FAM76B	FAM76B	0	0.103881484948254	0.919474533326887	7.55667802098457	0.816366255674877	0	4	3	2	2	4	4	3	3	1	2	0.000	135.149	170.833	115.134	121.669	166.299	163.680	121.803	113.400	37.001	73.532
U2AF1L4	U2AF1L4	0	-0.0604521365834611	0.919474533326887	8.1988141218929	0.816136008103062	6	5	3	4	6	5	8	7	3	3	6	202.484	168.936	170.833	230.269	365.008	207.874	327.359	284.206	113.400	111.004	220.596
KRT18	KRT18	0	-0.130656891009303	0.919702734705274	11.8737980357534	0.817198755641968	31	36	114	101	91	47	50	48	124	133	118	1046.166	1216.339	6491.658	5814.288	5535.953	1954.018	2045.994	1948.843	4687.205	4921.187	4338.395
RPL28	RPL28	0	-0.0399832620762273	0.919702734705274	9.96827496843426	0.817308177826913	24	16	19	23	20	28	25	29	21	18	17	809.935	540.595	1081.943	1324.046	1216.693	1164.096	1022.997	1177.426	793.801	666.025	625.023
DUS3L	DUS3L	0	-0.0682005032824042	0.920024947446879	7.9697896729992	0.817964302151325	6	7	2	2	3	5	6	5	2	2	5	202.484	236.510	113.889	115.134	182.504	207.874	245.519	203.004	75.600	74.003	183.830
MYEF2	MYEF2	0	0.0438782046173239	0.920199672523922	8.59350523069089	0.818489499716817	11	10	6	4	4	7	7	9	8	6	9	371.220	337.872	341.666	230.269	243.339	291.024	286.439	365.408	302.400	222.008	330.895
APAF1	APAF1	0	-0.0638837775211471	0.920549180598312	7.75070599139877	0.819170372124061	1	2	4	4	3	5	5	6	1	2	2	33.747	67.574	227.777	230.269	182.504	207.874	204.599	243.605	37.800	74.003	73.532
A0A1L8GM28	A0A1L8GM28	0	1.90935801143812	0.920745974191334	6.55210487562064	0.820168363680462	0	0	0	0	0	0	1	2	0	0	0	0.000	0.000	0.000	0.000	0.000	0.000	40.920	81.202	0.000	0.000	0.000
HMGA2	HMGA2	0	0.120895402711932	0.920745974191334	7.08094458056529	0.821108002233754	1	2	1	1	1	0	1	1	2	3	1	33.747	67.574	56.944	57.567	60.835	0.000	40.920	40.601	75.600	111.004	36.766
RAN	RAN	0	-0.0556066667612253	0.920745974191334	8.83706767147248	0.821195866853123	11	11	10	6	6	6	8	6	10	13	12	371.220	371.659	569.444	345.403	365.008	249.449	327.359	243.605	378.000	481.018	441.193
RPS18	RPS18	0	0.0456553167364972	0.920745974191334	10.6575821658901	0.820829950965763	34	30	32	33	35	51	44	41	47	29	22	1147.408	1013.616	1822.220	1899.718	2129.213	2120.318	1800.475	1664.637	1776.602	1073.041	808.853
SF3B3	SF3B3	0	-0.0549930177559515	0.920745974191334	8.43607647864452	0.821167943659203	6	10	4	6	5	4	7	8	5	8	7	202.484	337.872	227.777	345.403	304.173	166.299	286.439	324.807	189.000	296.011	257.362
SRRT	SRRT	0	0.204323364367167	0.921782334494019	6.82059522161397	0.822490668238233	0	0	1	1	1	1	0	1	1	2	0	0.000	0.000	56.944	57.567	60.835	41.575	0.000	40.601	37.800	74.003	0.000
CAST	CAST	0	-0.0452234488587556	0.922979150956232	8.79252115432067	0.824053520985209	15	17	3	6	4	8	8	7	10	7	12	506.210	574.383	170.833	345.403	243.339	332.599	327.359	284.206	378.000	259.010	441.193
RPS6KA3	RPS6KA3	0	0.0515300794030776	0.922979150956232	8.59130065838065	0.824300511826667	10	12	2	7	4	9	8	7	7	8	7	337.473	405.446	113.889	402.970	243.339	374.174	327.359	284.206	264.600	296.011	257.362
ASF1A	ASF1A	0	0.0942419683114283	0.923677475463906	7.29854581499367	0.825419162018264	1	4	1	1	1	3	3	3	1	1	1	33.747	135.149	56.944	57.567	60.835	124.725	122.760	121.803	37.800	37.001	36.766
RALGAPA1	RALGAPA1	0	-0.120728362858269	0.923677475463906	7.22955339539033	0.825666682247478	5	0	1	1	1	2	2	3	1	1	1	168.737	0.000	56.944	57.567	60.835	83.150	81.840	121.803	37.800	37.001	36.766
PYM1	PYM1	0	0.195637386050566	0.923688306075078	6.81742274553644	0.826047620987559	0	1	0	2	0	1	1	1	1	1	0	0.000	33.787	0.000	115.134	0.000	41.575	40.920	40.601	37.800	37.001	0.000
CLDN1	CLDN1	0	0.0569418601148562	0.923775936000478	6.71400916051576	0.826868572939335	2	1	0	0	0	0	0	0	0	2	1	67.495	33.787	0.000	0.000	0.000	0.000	0.000	0.000	0.000	74.003	36.766
GBA2	GBA2	0	-0.0415205122266983	0.923775936000478	10.309260522277	0.826717144889806	31	25	21	28	28	30	29	30	30	29	28	1046.166	844.680	1195.832	1611.882	1703.370	1247.246	1186.676	1218.027	1134.001	1073.041	1029.450
COPS2	COPS2	0	0.178413642523445	0.92401134736471	6.8592004173552	0.827618104959442	1	3	0	0	0	1	0	1	2	1	0	33.747	101.362	0.000	0.000	0.000	41.575	0.000	40.601	75.600	37.001	0.000
PRSS27	PRSS27	0	-0.404174519843242	0.92401134736471	6.6612227865993	0.828193450411295	2	1	0	0	0	0	0	0	0	1	1	67.495	33.787	0.000	0.000	0.000	0.000	0.000	0.000	0.000	37.001	36.766
TOMM6	TOMM6	0	-0.404174519843242	0.92401134736471	6.6612227865993	0.828193450411295	2	1	0	0	0	0	0	0	0	1	1	67.495	33.787	0.000	0.000	0.000	0.000	0.000	0.000	0.000	37.001	36.766
CRYBG1	CRYBG1	0	-0.542182986926823	0.924073006554995	6.81098279995185	0.828620127662457	1	4	0	0	0	0	0	0	1	2	0	33.747	135.149	0.000	0.000	0.000	0.000	0.000	0.000	37.800	74.003	0.000
GAK	GAK	0	-0.156056791399727	0.924219502371867	6.95266272245419	0.82912296193489	2	1	1	1	0	1	0	3	1	1	0	67.495	33.787	56.944	57.567	0.000	41.575	0.000	121.803	37.800	37.001	0.000
ARPC3	ARPC3	0	-0.17161744669898	0.924477530078662	6.90373878310512	0.829835106766976	3	2	0	0	0	1	1	1	2	0	0	101.242	67.574	0.000	0.000	0.000	41.575	40.920	40.601	75.600	0.000	0.000
DTX3L	DTX3L	0	0.238648672683707	0.924477530078662	6.66120535748642	0.830471390259084	0	2	0	0	0	0	1	1	0	1	0	0.000	67.574	0.000	0.000	0.000	0.000	40.920	40.601	0.000	37.001	0.000
HDLBP	HDLBP	0	-0.0342142723958214	0.924477530078662	10.4467359171343	0.830606515016868	53	44	24	21	15	34	38	40	24	31	29	1788.607	1486.637	1366.665	1208.911	912.520	1413.545	1554.955	1624.036	907.201	1147.044	1066.216
RBMS2	RBMS2	0	0.304742967739185	0.924477530078662	6.55112087610314	0.8308407384469	0	1	0	0	0	0	0	2	0	0	0	0.000	33.787	0.000	0.000	0.000	0.000	0.000	81.202	0.000	0.000	0.000
MIPEP	MIPEP	0	0.0918196966371375	0.925593284316269	7.49587907261959	0.832215505231308	1	3	2	2	2	3	4	5	2	0	2	33.747	101.362	113.889	115.134	121.669	124.725	163.680	203.004	75.600	0.000	73.532
IDH1	IDH1	0	-0.0917986884978695	0.926315531510138	7.51490122731228	0.833237202379296	4	7	1	1	0	3	1	3	2	2	3	134.989	236.510	56.944	57.567	0.000	124.725	40.920	121.803	75.600	74.003	110.298
NAA25	NAA25	0	0.0648584541508741	0.926367357124914	6.81275526903585	0.833656154583072	2	2	0	0	0	0	0	0	2	1	1	67.495	67.574	0.000	0.000	0.000	0.000	0.000	0.000	75.600	37.001	36.766
ACTN4	ACTN4	0	-0.0346363243415019	0.926567901990697	9.31119379790187	0.834953873096118	27	30	6	6	3	8	9	9	16	17	19	911.177	1013.616	341.666	345.403	182.504	332.599	368.279	365.408	604.801	629.024	698.555
AIFM1	AIFM1	0	-0.0770673970232744	0.926567901990697	8.06182275465312	0.834417567321241	11	10	1	1	1	5	5	5	2	4	5	371.220	337.872	56.944	57.567	60.835	207.874	204.599	203.004	75.600	148.006	183.830
ARHGEF7	ARHGEF7	0	0.0620290959132239	0.926567901990697	7.8647124385576	0.834588113569999	3	6	3	3	2	2	5	4	4	5	3	101.242	202.723	170.833	172.702	121.669	83.150	204.599	162.404	151.200	185.007	110.298
RPS17	RPS17	0	0.0339704071747405	0.927302350571521	9.22655089501846	0.835988413316689	21	16	7	9	7	14	12	14	14	12	12	708.693	540.595	398.611	518.105	425.843	582.048	491.039	568.413	529.201	444.017	441.193
ATF7IP	ATF7IP	0	-0.196560319847325	0.929010060562813	6.71302689335601	0.837901356874177	2	1	0	0	0	0	1	1	1	0	0	67.495	33.787	0.000	0.000	0.000	0.000	40.920	40.601	37.800	0.000	0.000
ATP6V1A	ATP6V1A	0	0.0427890116328661	0.930224128969001	9.41984642239984	0.839370244990115	34	35	4	3	4	7	12	10	16	19	21	1147.408	1182.552	227.777	172.702	243.339	291.024	491.039	406.009	604.801	703.027	772.087
CBR1	CBR1	0	0.116407721782239	0.934605897304586	7.32593607641095	0.844247264543093	3	7	0	0	0	2	0	1	3	2	3	101.242	236.510	0.000	0.000	0.000	83.150	0.000	40.601	113.400	74.003	110.298
DKC1	DKC1	0	0.0501492209802989	0.934605897304586	8.36397043235984	0.843742689950644	9	10	5	3	2	8	3	6	6	8	6	303.726	337.872	284.722	172.702	121.669	332.599	122.760	243.605	226.800	296.011	220.596
MRPL4	MRPL4	0	0.0972497798734236	0.934605897304586	7.3046238609283	0.844826633053864	2	1	2	2	1	2	2	3	2	0	3	67.495	33.787	113.889	115.134	60.835	83.150	81.840	121.803	75.600	0.000	110.298
ZNG1B	ZNG1B	0	0.0118188701420921	0.934605897304586	6.71798617111136	0.844628605096204	0	0	2	0	0	1	1	2	0	0	0	0.000	0.000	113.889	0.000	0.000	41.575	40.920	81.202	0.000	0.000	0.000
IQGAP2	IQGAP2	0	0.0531869044856623	0.936721940643536	7.74387289549323	0.847115902913165	4	4	3	2	2	3	3	3	5	3	3	134.989	135.149	170.833	115.134	121.669	124.725	122.760	121.803	189.000	111.004	110.298
A0A8J1MPX0	A0A8J1MPX0	0	0.0723738506080718	0.936984641496671	7.54658602858695	0.848073035156652	4	5	1	1	1	2	4	4	1	2	3	134.989	168.936	56.944	57.567	60.835	83.150	163.680	162.404	37.800	74.003	110.298
SMC2	SMC2	0	0.0453180998385559	0.936984641496671	9.62234202621761	0.848106677110331	26	30	9	10	7	24	23	25	11	15	11	877.430	1013.616	512.499	575.672	425.843	997.797	941.157	1015.022	415.800	555.021	404.427
AP1S2	AP1S2	0	0.0527669958751954	0.937234449245907	6.71406913423886	0.852411010267497	2	1	0	0	0	0	0	0	1	1	1	67.495	33.787	0.000	0.000	0.000	0.000	0.000	0.000	37.800	37.001	36.766
CCDC77	CCDC77	0	-0.146604994716445	0.937234449245907	6.91002820517313	0.852476510708797	2	1	1	1	0	0	0	0	2	2	1	67.495	33.787	56.944	57.567	0.000	0.000	0.000	0.000	75.600	74.003	36.766
CPEB2	CPEB2	0	0.0869042681626636	0.937234449245907	7.19981980047693	0.851327841671394	1	1	2	1	2	1	1	2	2	2	2	33.747	33.787	113.889	57.567	121.669	41.575	40.920	81.202	75.600	74.003	73.532
DOCK7	DOCK7	0	0.0827542267353264	0.937234449245907	7.46032927092412	0.849650201934763	5	3	0	2	1	1	2	3	2	3	3	168.737	101.362	0.000	115.134	60.835	41.575	81.840	121.803	75.600	111.004	110.298
ESYT2	ESYT2	0	0.122655650250972	0.937234449245907	7.03570470755752	0.851654109693002	2	3	0	1	0	1	0	0	2	2	2	67.495	101.362	0.000	57.567	0.000	41.575	0.000	0.000	75.600	74.003	73.532
EXOSC9	EXOSC9	0	-0.0634566972605272	0.937234449245907	7.43498466192395	0.851261166075109	1	3	2	2	2	3	4	3	1	2	1	33.747	101.362	113.889	115.134	121.669	124.725	163.680	121.803	37.800	74.003	36.766
JUP	JUP	0	-0.0381758688563945	0.937234449245907	9.90199875830971	0.851110213332345	46	46	11	6	4	6	6	10	38	33	32	1552.376	1554.212	626.388	345.403	243.339	249.449	245.519	406.009	1436.401	1221.046	1176.514
MIOS	MIOS	0	0.0527669958751954	0.937234449245907	6.71406913423886	0.852411010267497	2	1	0	0	0	0	0	0	1	1	1	67.495	33.787	0.000	0.000	0.000	0.000	0.000	0.000	37.800	37.001	36.766
NECTIN2	NECTIN2	0	0.0527669958751954	0.937234449245907	6.71406913423886	0.852411010267497	2	1	0	0	0	0	0	0	1	1	1	67.495	33.787	0.000	0.000	0.000	0.000	0.000	0.000	37.800	37.001	36.766
RPS27	RPS27	0	-0.0448751775124204	0.937234449245907	10.0545047837909	0.84894285453405	20	16	24	22	26	28	32	26	30	18	12	674.946	540.595	1366.665	1266.479	1581.701	1164.096	1309.436	1055.623	1134.001	666.025	441.193
SSR4	SSR4	0	-0.118283279979191	0.937234449245907	7.14902369404613	0.850010248122316	5	3	0	0	0	2	1	1	2	1	1	168.737	101.362	0.000	0.000	0.000	83.150	40.920	40.601	75.600	37.001	36.766
ZNF598	ZNF598	0	0.157927106052935	0.938028421427409	6.86170715721445	0.853575701813366	0	3	1	0	0	0	1	0	1	2	1	0.000	101.362	56.944	0.000	0.000	0.000	40.920	0.000	37.800	74.003	36.766
MRTO4	MRTO4	0	0.096120832502873	0.939043956794986	7.29854958865839	0.854877235587075	1	4	1	1	1	4	3	2	1	0	2	33.747	135.149	56.944	57.567	60.835	166.299	122.760	81.202	37.800	0.000	73.532
NCAPD2	NCAPD2	0	0.160987259026033	0.941271766130923	7.07270064210298	0.85728369053564	5	1	0	0	0	0	1	4	1	2	0	168.737	33.787	0.000	0.000	0.000	0.000	40.920	162.404	37.800	74.003	0.000
ACSL1	ACSL1	0	0.0379496502190179	0.941450012305005	8.8796113741378	0.857922544362323	19	18	4	3	4	7	10	10	9	11	10	641.199	608.170	227.777	172.702	243.339	291.024	409.199	406.009	340.200	407.015	367.661
SSB	SSB	0	-0.0687951687316368	0.941450012305005	8.58785818472126	0.858202824721765	11	18	3	3	2	8	10	15	4	3	5	371.220	608.170	170.833	172.702	121.669	332.599	409.199	609.013	151.200	111.004	183.830
LYAR	LYAR	0	-0.0680902294225311	0.941874727004413	7.3988760120462	0.859347118287788	2	4	1	2	1	4	3	2	1	2	1	67.495	135.149	56.944	115.134	60.835	166.299	122.760	81.202	37.800	74.003	36.766
PURA	PURA	0	0.0430787066767063	0.941874727004413	7.86472355884289	0.859182557170111	4	5	3	2	3	4	4	4	4	4	3	134.989	168.936	170.833	115.134	182.504	166.299	163.680	162.404	151.200	148.006	110.298
FH	FH	0	-0.0425992987300562	0.94189498424104	7.83039828161706	0.859979028961725	8	8	1	1	1	2	1	2	5	4	6	269.978	270.298	56.944	57.567	60.835	83.150	40.920	81.202	189.000	148.006	220.596
TUBA8	TUBA8	0	0.0289937973797764	0.94189498424104	10.3905384399343	0.860122750882493	51	34	20	20	20	23	28	33	37	37	32	1721.112	1148.765	1138.887	1151.344	1216.693	956.222	1145.757	1339.829	1398.601	1369.052	1176.514
SNRPD3	SNRPD3	0	0.0646435644114797	0.942640373781704	7.63500477334456	0.861182302896227	4	4	1	2	2	3	2	6	3	3	1	134.989	135.149	56.944	115.134	121.669	124.725	81.840	243.605	113.400	111.004	36.766
PSMB4	PSMB4	0	-0.13875506185906	0.943596388718355	7.10972591803793	0.862434963000619	4	3	0	0	0	2	2	3	0	0	1	134.989	101.362	0.000	0.000	0.000	83.150	81.840	121.803	0.000	0.000	36.766
HNRNPK	HNRNPK	0	-0.0284592511864841	0.943762886722931	9.28002433995235	0.862966465954449	19	22	9	8	7	12	12	8	16	17	14	641.199	743.319	512.499	460.538	425.843	498.898	491.039	324.807	604.801	629.024	514.725
Q6NRV3	Q6NRV3	0	0.0385728514931332	0.94436675187719	12.1733916877435	0.864277770910113	142	94	88	86	78	84	98	102	154	134	118	4792.117	3175.998	5011.104	4950.780	4745.103	3492.288	4010.148	4141.291	5821.206	4958.188	4338.395
SEPTIN8	SEPTIN8	0	-0.0690658451359407	0.94436675187719	7.40771146073204	0.863910825569995	1	2	2	2	3	2	2	2	3	2	2	33.747	67.574	113.889	115.134	182.504	83.150	81.840	81.202	113.400	74.003	73.532
AIMP1	AIMP1	0	-0.0365514540873554	0.944822912377658	8.58878897964071	0.865074997747711	8	7	5	7	7	8	12	8	4	7	7	269.978	236.510	284.722	402.970	425.843	332.599	491.039	324.807	151.200	259.010	257.362
DDX27	DDX27	0	0.207228988695872	0.945528756873857	6.66769716260127	0.866635645616633	0	0	1	0	1	0	0	0	2	1	0	0.000	0.000	56.944	0.000	60.835	0.000	0.000	0.000	75.600	37.001	0.000
KRT16	KRT16	0	-0.102387484012025	0.945528756873857	12.0270299542139	0.866786852253623	26	32	128	124	106	56	57	56	132	138	130	877.430	1081.191	7288.879	7138.334	6448.473	2328.192	2332.433	2273.650	4989.605	5106.194	4779.587
XRCC6	XRCC6	0	-0.0790129053533273	0.945528756873857	8.05578072097263	0.86686137235903	13	13	0	0	0	2	3	3	5	3	8	438.715	439.234	0.000	0.000	0.000	83.150	122.760	121.803	189.000	111.004	294.128
CDC27	CDC27	0	-0.100610826034024	0.947201107566353	7.03836514433855	0.869449668244102	1	1	2	0	1	3	2	3	0	0	0	33.747	33.787	113.889	0.000	60.835	124.725	81.840	121.803	0.000	0.000	0.000
NSUN4	NSUN4	0	0.0697342508513325	0.947201107566353	7.61909031260261	0.868938775641877	0	1	4	4	2	5	6	4	2	1	1	0.000	33.787	227.777	230.269	121.669	207.874	245.519	162.404	75.600	37.001	36.766
PCF11	PCF11	0	-0.0679620693228738	0.947201107566353	7.08130435015218	0.869877910287867	1	0	1	2	1	2	4	3	0	0	0	33.747	0.000	56.944	115.134	60.835	83.150	163.680	121.803	0.000	0.000	0.000
PPP4R1	PPP4R1	0	-0.0579547925841334	0.947201107566353	7.46393871243969	0.87008761075027	4	2	3	1	1	3	2	3	2	2	2	134.989	67.574	170.833	57.567	60.835	124.725	81.840	121.803	75.600	74.003	73.532
TFIP11	TFIP11	0	-0.110851202410396	0.947201107566353	7.00312028252564	0.870298123752686	0	0	3	1	1	2	1	1	1	1	1	0.000	0.000	170.833	57.567	60.835	83.150	40.920	40.601	37.800	37.001	36.766
AOX1	AOX1	0	-0.136621201320664	0.947449307896432	6.90951101477624	0.873248908787842	0	3	1	1	0	0	0	0	2	2	1	0.000	101.362	56.944	57.567	0.000	0.000	0.000	0.000	75.600	74.003	36.766
CDK11B	CDK11B	0	0.471206845684054	0.947449307896432	6.8173105184532	0.872982293716971	0	0	1	0	1	2	2	2	0	0	0	0.000	0.000	56.944	0.000	60.835	83.150	81.840	81.202	0.000	0.000	0.000
CFAP52	CFAP52	0	-0.096651276228067	0.947449307896432	7.63737087155483	0.871485094497958	4	6	1	1	3	0	0	0	4	6	6	134.989	202.723	56.944	57.567	182.504	0.000	0.000	0.000	151.200	222.008	220.596
GLUL	GLUL	0	-0.0818137643386439	0.947449307896432	7.45598822058585	0.873572633566887	5	5	2	0	0	1	3	2	1	3	3	168.737	168.936	113.889	0.000	0.000	41.575	122.760	81.202	37.800	111.004	110.298
MPC2	MPC2	0	0.0616573369586437	0.947449307896432	7.49111144504078	0.871247717012103	2	5	1	2	1	2	4	3	2	1	3	67.495	168.936	56.944	115.134	60.835	83.150	163.680	121.803	75.600	37.001	110.298
NDRG2	NDRG2	0	-0.0889243352444548	0.947449307896432	7.11575759455189	0.87355185173289	2	3	1	1	0	2	1	1	0	2	2	67.495	101.362	56.944	57.567	0.000	83.150	40.920	40.601	0.000	74.003	73.532
PCID2	PCID2	0	0.084324990387587	0.947449307896432	6.99613973669024	0.872561128077629	2	1	0	1	1	1	1	2	1	1	1	67.495	33.787	0.000	57.567	60.835	41.575	40.920	81.202	37.800	37.001	36.766
WDR77	WDR77	0	-0.0396357339697068	0.947449307896432	7.93063777388564	0.872708879572724	5	6	2	3	3	5	4	4	3	3	5	168.737	202.723	113.889	172.702	182.504	207.874	163.680	162.404	113.400	111.004	183.830
IPO4	IPO4	0	-0.0443499151133433	0.948573848049903	7.88582815126274	0.875253773048278	4	6	3	4	1	4	5	4	3	3	4	134.989	202.723	170.833	230.269	60.835	166.299	204.599	162.404	113.400	111.004	147.064
IPO9	IPO9	0	0.0248006772829652	0.948573848049903	9.22089836493526	0.875385675427262	17	17	7	10	8	15	15	12	13	12	11	573.704	574.383	398.611	575.672	486.677	623.623	613.798	487.211	491.400	444.017	404.427
NUDT21	NUDT21	0	0.0555889585091469	0.948573848049903	7.43109067061059	0.875753267271152	4	2	2	1	1	3	3	3	1	2	2	134.989	67.574	113.889	57.567	60.835	124.725	122.760	121.803	37.800	74.003	73.532
GSPT2	GSPT2	0	0.0851863973986009	0.94904212466412	6.99900697352062	0.876567042796683	1	1	1	1	1	2	0	1	1	2	1	33.747	33.787	56.944	57.567	60.835	83.150	0.000	40.601	37.800	74.003	36.766
KRT13	KRT13	0	0.0935958857221166	0.949408275779096	14.024781726554	0.877286827176906	187	183	347	342	293	202	182	178	699	760	711	6310.745	6183.059	19759.695	19687.986	17824.553	8398.121	7447.418	7226.959	26422.226	28121.069	26140.667
EIF2B2	EIF2B2	0	-0.0399955536318643	0.949889811679234	8.03438357598767	0.878696266022036	5	8	2	3	3	5	5	7	4	3	3	168.737	270.298	113.889	172.702	182.504	207.874	204.599	284.206	151.200	111.004	110.298
NOL9	NOL9	0	-0.110956111762967	0.949889811679234	7.07943505819754	0.878877148909001	3	0	1	1	1	2	1	3	0	2	0	101.242	0.000	56.944	57.567	60.835	83.150	40.920	121.803	0.000	74.003	0.000
OLA1	OLA1	0	-0.0503047500213101	0.949889811679234	7.54969664183389	0.878592045130773	3	6	1	2	1	3	2	1	3	3	3	101.242	202.723	56.944	115.134	60.835	124.725	81.840	40.601	113.400	111.004	110.298
FBXO3	FBXO3	0	0.0964258761410915	0.952160171254209	7.33670305468576	0.881360480063683	1	1	2	1	2	4	5	5	0	0	0	33.747	33.787	113.889	57.567	121.669	166.299	204.599	203.004	0.000	0.000	0.000
CKM	CKM	0	0.0422140281514257	0.952696789378361	9.38519730331713	0.882240113636553	34	36	2	3	4	7	9	11	11	14	30	1147.408	1216.339	113.889	172.702	243.339	291.024	368.279	446.610	415.800	518.020	1102.982
ETFB	ETFB	0	0.0621954072575345	0.953425659182195	7.937868576927	0.883755375686374	10	8	1	0	1	4	5	5	3	3	4	337.473	270.298	56.944	0.000	60.835	166.299	204.599	203.004	113.400	111.004	147.064
RAF1	RAF1	0	-0.0703822356774708	0.953425659182195	7.75769204452592	0.883438111438145	1	1	6	4	3	4	2	3	5	3	3	33.747	33.787	341.666	230.269	182.504	166.299	81.840	121.803	189.000	111.004	110.298
SCFD2	SCFD2	0	0.0562704021339107	0.953425659182195	7.37350576120727	0.88406470889603	2	1	3	1	2	3	2	2	2	2	2	67.495	33.787	170.833	57.567	121.669	124.725	81.840	81.202	75.600	74.003	73.532
A0A8J0TBU3	A0A8J0TBU3	0	-0.0786320768386089	0.953619011872939	7.2254265368967	0.886133934814662	4	4	0	1	0	1	0	1	3	2	2	134.989	135.149	0.000	57.567	0.000	41.575	0.000	40.601	113.400	74.003	73.532
DHRS12	DHRS12	0	0.0974648007724699	0.953619011872939	6.91198934792963	0.88654371963911	0	1	2	0	1	1	1	1	1	1	1	0.000	33.787	113.889	0.000	60.835	41.575	40.920	40.601	37.800	37.001	36.766
FIBP	FIBP	0	0.119869350724524	0.953619011872939	7.15066769895803	0.885843197096047	2	3	0	0	1	3	4	3	0	0	0	67.495	101.362	0.000	0.000	60.835	124.725	163.680	121.803	0.000	0.000	0.000
MRPL1	MRPL1	0	0.0589618988681524	0.953619011872939	7.5199759039484	0.885176935716886	3	4	2	1	1	5	5	2	1	1	2	101.242	135.149	113.889	57.567	60.835	207.874	204.599	81.202	37.800	37.001	73.532
MTDH	MTDH	0	0.0375532062003327	0.953619011872939	8.05219602309947	0.885828599708669	9	7	2	1	3	3	4	5	5	5	5	303.726	236.510	113.889	57.567	182.504	124.725	163.680	203.004	189.000	185.007	183.830
SF3B2	SF3B2	0	-0.0453138890959564	0.953619011872939	7.9233154704098	0.886344646135242	5	10	1	2	2	5	3	3	3	6	3	168.737	337.872	56.944	115.134	121.669	207.874	122.760	121.803	113.400	222.008	110.298
A0A8J1KL50	A0A8J1KL50	0	0.0775712252215089	0.954096393269631	7.32543151537216	0.888925230430021	4	6	0	0	0	2	1	1	1	2	4	134.989	202.723	0.000	0.000	0.000	83.150	40.920	40.601	37.800	74.003	147.064
ACOD1	ACOD1	0	0.13759266907801	0.954096393269631	6.86354127291493	0.887490255555339	1	0	1	1	0	2	2	2	0	0	0	33.747	0.000	56.944	57.567	0.000	83.150	81.840	81.202	0.000	0.000	0.000
ALDH3A2	ALDH3A2	0	-0.0371543365192008	0.954096393269631	8.50418428196194	0.889123023642255	9	11	6	4	3	8	9	8	2	8	7	303.726	371.659	341.666	230.269	182.504	332.599	368.279	324.807	75.600	296.011	257.362
DLAT	DLAT	0	-0.0261946945398766	0.954096393269631	10.0097549577901	0.890604827898792	25	31	20	16	17	24	17	20	29	30	21	843.683	1047.403	1138.887	921.075	1034.189	997.797	695.638	812.018	1096.201	1110.042	772.087
EFHC1	EFHC1	0	-0.0767559920364681	0.954096393269631	8.03484475166473	0.888351289700319	9	8	4	1	1	0	0	0	5	7	13	303.726	270.298	227.777	57.567	60.835	0.000	0.000	0.000	189.000	259.010	477.959
GATD3B	GATD3B	0	-0.0452745760542082	0.954096393269631	8.30088973206795	0.888270301017097	3	4	8	5	6	7	5	6	4	7	6	101.242	135.149	455.555	287.836	365.008	291.024	204.599	243.605	151.200	259.010	220.596
NAP1L4	NAP1L4	0	0.0643718315942355	0.954096393269631	7.68024813616668	0.890513714182411	7	6	2	0	0	3	3	3	4	3	2	236.231	202.723	113.889	0.000	0.000	124.725	122.760	121.803	151.200	111.004	73.532
PHGDH	PHGDH	0	0.037722011232085	0.954096393269631	8.18662911358875	0.88975333253932	10	8	4	1	2	6	5	4	4	6	6	337.473	270.298	227.777	57.567	121.669	249.449	204.599	162.404	151.200	222.008	220.596
TLN1	TLN1	0	0.0252242192397314	0.954096393269631	9.87492289088077	0.890822315741701	28	41	14	10	10	23	24	18	22	15	26	944.924	1385.276	797.221	575.672	608.347	956.222	982.077	730.816	831.601	555.021	955.917
UBE3A	UBE3A	0	0.0568710048306063	0.954096393269631	7.45944301396714	0.890713033968197	4	4	2	1	0	2	3	2	3	2	2	134.989	135.149	113.889	57.567	0.000	83.150	122.760	81.202	113.400	74.003	73.532
BDH1	BDH1	0	0.0722036353021419	0.955117279665123	7.32573164664352	0.89234538766946	5	5	0	0	0	1	1	2	2	2	3	168.737	168.936	0.000	0.000	0.000	41.575	40.920	81.202	75.600	74.003	110.298
PELO	PELO	0	-0.0475905595717897	0.955117279665123	7.82155273270969	0.89292716740397	5	3	3	4	2	2	2	3	3	5	6	168.737	101.362	170.833	230.269	121.669	83.150	81.840	121.803	113.400	185.007	220.596
TSG101	TSG101	0	0.0283114175832447	0.955117279665123	8.64303406370545	0.892692435727579	6	10	6	7	6	7	11	11	8	5	7	202.484	337.872	341.666	402.970	365.008	291.024	450.119	446.610	302.400	185.007	257.362
SCCPDH	SCCPDH	0	-0.0580301640990522	0.955723020639244	7.22925834582832	0.893877600091448	1	4	1	1	1	3	1	2	2	1	1	33.747	135.149	56.944	57.567	60.835	124.725	40.920	81.202	75.600	37.001	36.766
ATP8B1	ATP8B1	0	-0.200315364086026	0.956730880889409	6.85869911398006	0.895589317359901	2	3	0	0	0	0	0	0	1	1	2	67.495	101.362	0.000	0.000	0.000	0.000	0.000	0.000	37.800	37.001	73.532
SUCLG1	SUCLG1	0	-0.0260044895790377	0.956730880889409	9.54035125999183	0.895311754264286	11	15	17	16	14	21	20	18	14	10	17	371.220	506.808	968.054	921.075	851.685	873.072	818.398	730.816	529.201	370.014	625.023
ACADVL	ACADVL	0	-0.0220975104964309	0.957231144122167	9.08685677661152	0.89759656721745	19	19	7	6	5	13	11	12	10	11	11	641.199	641.957	398.611	345.403	304.173	540.473	450.119	487.211	378.000	407.015	404.427
APEX1	APEX1	0	-0.0958976857036401	0.957231144122167	6.90430735921135	0.897246362808082	4	1	0	0	0	0	1	1	1	1	1	134.989	33.787	0.000	0.000	0.000	0.000	40.920	40.601	37.800	37.001	36.766
HSPG2	HSPG2	0	-0.205592393509925	0.957231144122167	6.85892889688673	0.897115395156482	2	3	0	0	0	0	0	0	2	2	0	67.495	101.362	0.000	0.000	0.000	0.000	0.000	0.000	75.600	74.003	0.000
NCLN	NCLN	0	-0.0447481154158038	0.957231144122167	7.69667669815315	0.896988026403481	2	3	4	2	3	3	4	4	4	3	1	67.495	101.362	227.777	115.134	182.504	124.725	163.680	162.404	151.200	111.004	36.766
CCT7	CCT7	0	0.0195945490754138	0.957859562254512	11.0672942635438	0.898570827291813	64	50	41	43	32	59	55	54	40	48	57	2159.827	1689.360	2334.719	2475.390	1946.709	2452.916	2250.593	2192.448	1512.002	1776.067	2095.665
A0A8J1L484	A0A8J1L484	0	-0.0211924024639764	0.958417051171593	9.26539448771792	0.901655357187671	16	21	10	9	7	11	11	15	16	11	15	539.957	709.531	569.444	518.105	425.843	457.323	450.119	609.013	604.801	407.015	551.491
BBS2	BBS2	0	-0.0709253798731244	0.958417051171593	7.31134726261883	0.90107123975948	0	0	2	4	2	2	4	2	1	2	1	0.000	0.000	113.889	230.269	121.669	83.150	163.680	81.202	37.800	74.003	36.766
MRPS7	MRPS7	0	-0.0487432122650991	0.958417051171593	7.47092385512818	0.899919268234165	1	1	4	1	3	5	2	4	2	1	1	33.747	33.787	227.777	57.567	182.504	207.874	81.840	162.404	75.600	37.001	36.766
PTCD3	PTCD3	0	-0.054119750663168	0.958417051171593	8.10645561206222	0.900859288622224	7	10	2	4	0	8	7	6	1	3	4	236.231	337.872	113.889	230.269	0.000	332.599	286.439	243.605	37.800	111.004	147.064
RSPH6A	RSPH6A	0	-0.0502684308420273	0.958417051171593	8.31956190830433	0.901790320254301	10	9	3	5	2	2	0	1	9	10	12	337.473	304.085	170.833	287.836	121.669	83.150	0.000	40.601	340.200	370.014	441.193
VDAC3	VDAC3	0	-0.0238792917182053	0.958417051171593	9.28584666566215	0.901347296701451	31	19	6	6	6	8	12	10	17	17	14	1046.166	641.957	341.666	345.403	365.008	332.599	491.039	406.009	642.601	629.024	514.725
ZC3H15	ZC3H15	0	-0.0346542496915039	0.958417051171593	7.8233375500205	0.901065794328433	1	3	3	4	4	6	5	7	1	2	2	33.747	101.362	170.833	230.269	243.339	249.449	204.599	284.206	37.800	74.003	73.532
UGGT2	UGGT2	0	-0.0343501721894448	0.958521643177956	8.7959808502721	0.90227399048343	10	6	10	7	8	10	5	10	10	9	10	337.473	202.723	569.444	402.970	486.677	415.749	204.599	406.009	378.000	333.013	367.661
SNRPD1	SNRPD1	0	-0.0353962491006622	0.958829528652572	8.01149612109176	0.902949190366952	5	9	4	2	1	5	5	5	4	3	4	168.737	304.085	227.777	115.134	60.835	207.874	204.599	203.004	151.200	111.004	147.064
ZSWIM9	ZSWIM9	0	0.0945205062302484	0.958863786026347	6.95823831436541	0.903366846642186	0	0	2	1	1	1	2	2	1	1	0	0.000	0.000	113.889	57.567	60.835	41.575	81.840	81.202	37.800	37.001	0.000
CAMK1	CAMK1	0	-0.0376913311328581	0.959346340878424	7.90408599452218	0.904911242489415	7	6	3	2	1	3	3	6	5	4	2	236.231	202.723	170.833	115.134	60.835	124.725	122.760	243.605	189.000	148.006	73.532
CDV3	CDV3	0	0.0269877756887213	0.959346340878424	7.95278332057702	0.904978240370442	5	6	3	3	2	4	4	5	4	4	4	168.737	202.723	170.833	172.702	121.669	166.299	163.680	203.004	151.200	148.006	147.064
PFKFB1	PFKFB1	0	0.135820663952783	0.959346340878424	6.86385556458194	0.904720598374589	1	0	0	0	2	2	2	2	0	0	0	33.747	0.000	0.000	0.000	121.669	83.150	81.840	81.202	0.000	0.000	0.000
NES	NES	0	0.0767265866001572	0.963366715418905	6.95062841545926	0.909157977413018	1	3	1	0	0	0	1	1	1	1	2	33.747	101.362	56.944	0.000	0.000	0.000	40.920	40.601	37.800	37.001	73.532
A0A1L8EUG4	A0A1L8EUG4	0	-0.105748938626854	0.963379886199679	6.85748142991058	0.910423544976767	1	3	0	0	0	2	2	1	0	0	0	33.747	101.362	0.000	0.000	0.000	83.150	81.840	40.601	0.000	0.000	0.000
NELFA	NELFA	0	0.100265592965988	0.963379886199679	6.95824150891639	0.910365847828707	0	0	3	0	1	2	1	2	1	1	0	0.000	0.000	170.833	0.000	60.835	83.150	40.920	81.202	37.800	37.001	0.000
PACRG	PACRG	0	-0.0548966664991257	0.963379886199679	7.92515068506749	0.911106459898651	9	8	1	2	1	0	0	0	6	6	10	303.726	270.298	56.944	115.134	60.835	0.000	0.000	0.000	226.800	222.008	367.661
Q6NS13	Q6NS13	0	-0.240995488370913	0.963379886199679	7.14929267871189	0.90986471624794	5	4	0	0	0	0	0	0	1	3	3	168.737	135.149	0.000	0.000	0.000	0.000	0.000	0.000	37.800	111.004	110.298
SCAMP2	SCAMP2	0	0.0728160451091207	0.963379886199679	7.11825832193534	0.910909780166133	3	2	0	1	1	0	0	0	2	3	3	101.242	67.574	0.000	57.567	60.835	0.000	0.000	0.000	75.600	111.004	110.298
PAN3	PAN3	0	0.0496439042859931	0.963727908112383	7.43723130905728	0.911822948431089	2	2	1	3	2	4	2	1	4	2	1	67.495	67.574	56.944	172.702	121.669	166.299	81.840	40.601	151.200	74.003	36.766
EIF4E	EIF4E	0	0.0627478333527008	0.964626194968864	7.08354179298991	0.91306056637929	1	1	1	2	1	1	0	1	2	2	2	33.747	33.787	56.944	115.134	60.835	41.575	0.000	40.601	75.600	74.003	73.532
DNALI1	DNALI1	0	0.0493054176168167	0.965462063907645	7.77140236430964	0.914239800066886	5	4	2	2	3	0	1	1	5	7	6	168.737	135.149	113.889	115.134	182.504	0.000	40.920	40.601	189.000	259.010	220.596
JRK	JRK	0	0.0444444208549202	0.96567434146616	6.71424573542469	0.915217080859005	3	0	0	0	0	0	0	0	1	0	2	101.242	0.000	0.000	0.000	0.000	0.000	0.000	0.000	37.800	0.000	73.532
Q4KLF0	Q4KLF0	0	-0.0256554401462396	0.96567434146616	8.06283340928971	0.914929544743612	6	4	3	4	4	5	6	5	5	3	4	202.484	135.149	170.833	230.269	243.339	207.874	245.519	203.004	189.000	111.004	147.064
CASP7	CASP7	0	-0.0477760766528791	0.966136483196078	7.49578379503899	0.916043393834223	2	3	2	1	3	4	4	2	0	3	2	67.495	101.362	113.889	57.567	182.504	166.299	163.680	81.202	0.000	111.004	73.532
ARIH2	ARIH2	0	-0.0869839165460652	0.966264336836803	6.99227331737225	0.916607209663517	3	1	0	1	0	3	2	2	0	0	0	101.242	33.787	0.000	57.567	0.000	124.725	81.840	81.202	0.000	0.000	0.000
EARS2	EARS2	0	0.0798072350546621	0.966264336836803	6.95518852230813	0.916941358228172	0	1	1	1	1	2	1	3	0	0	1	0.000	33.787	56.944	57.567	60.835	83.150	40.920	121.803	0.000	0.000	36.766
VTN	VTN	0	0.0313094218005788	0.966689711235862	7.58219946736895	0.917733560264914	3	3	3	2	1	4	3	4	2	2	2	101.242	101.362	170.833	115.134	60.835	166.299	122.760	162.404	75.600	74.003	73.532
AAR2	AAR2	0	-0.0995531149225494	0.966851894433131	6.66333827859594	0.919441954272021	0	1	0	1	0	1	2	0	0	0	0	0.000	33.787	0.000	57.567	0.000	41.575	81.840	0.000	0.000	0.000	0.000
CSNK1G2	CSNK1G2	0	-0.287375971158416	0.966851894433131	6.76358303262537	0.918339247659406	3	1	0	0	0	0	0	0	0	1	2	101.242	33.787	0.000	0.000	0.000	0.000	0.000	0.000	0.000	37.001	73.532
MAPK3	MAPK3	0	0.0307234105620259	0.966851894433131	7.75965247094353	0.919386011999843	5	7	2	1	1	3	4	4	3	3	3	168.737	236.510	113.889	57.567	60.835	124.725	163.680	162.404	113.400	111.004	110.298
VCL	VCL	0	-0.052212341978981	0.966851894433131	7.72961800592885	0.918944730157672	7	10	1	0	0	0	0	1	6	5	5	236.231	337.872	56.944	0.000	0.000	0.000	0.000	40.601	226.800	185.007	183.830
A0A8J0V488	A0A8J0V488	0	0.0487353900273338	0.967369998404931	7.73391804165715	0.920418059367044	8	7	2	0	0	0	0	0	6	5	7	269.978	236.510	113.889	0.000	0.000	0.000	0.000	0.000	226.800	185.007	257.362
BRIX1	BRIX1	0	0.0848304371049921	0.967369998404931	6.76336751560401	0.922911964061102	2	1	0	0	0	1	1	1	0	0	1	67.495	33.787	0.000	0.000	0.000	41.575	40.920	40.601	0.000	0.000	36.766
CCT4	CCT4	0	0.0224046879312248	0.967369998404931	11.3255166205399	0.92204691521154	48	47	57	62	52	67	66	59	79	54	45	1619.870	1587.999	3245.829	3569.167	3163.402	2785.515	2700.712	2395.453	2986.203	1998.076	1654.473
FBP2	FBP2	0	0.0271099968204757	0.967369998404931	8.44116393739797	0.922082432045315	16	18	1	1	0	2	1	2	14	9	8	539.957	608.170	56.944	57.567	0.000	83.150	40.920	81.202	529.201	333.013	294.128
FLOT2	FLOT2	0	0.0247471553926156	0.967369998404931	8.44250406279638	0.924395124384032	15	19	1	1	0	0	0	0	10	12	14	506.210	641.957	56.944	57.567	0.000	0.000	0.000	0.000	378.000	444.017	514.725
FTHL17	FTHL17	0	0.0149014494837144	0.967369998404931	9.50181808365095	0.924890404883968	21	27	8	11	9	17	15	15	19	16	14	708.693	912.255	455.555	633.239	547.512	706.773	613.798	609.013	718.201	592.022	514.725
KBTBD8	KBTBD8	0	0.0874653119045406	0.967369998404931	6.76588828314045	0.923171386139258	0	2	1	0	0	1	1	0	0	1	1	0.000	67.574	56.944	0.000	0.000	41.575	40.920	0.000	0.000	37.001	36.766
METAP1	METAP1	0	0.0945010957121548	0.967369998404931	6.76293080599912	0.923890140201361	0	3	0	0	0	1	1	1	0	1	0	0.000	101.362	0.000	0.000	0.000	41.575	40.920	40.601	0.000	37.001	0.000
P49739	P49739	0	0.0183319418111659	0.967369998404931	9.50981999082384	0.924797063767307	21	27	10	8	9	21	20	22	11	12	13	708.693	912.255	569.444	460.538	547.512	873.072	818.398	893.220	415.800	444.017	477.959
PDPR	PDPR	0	0.0703369897702933	0.967369998404931	7.22167443746258	0.921936029711849	4	4	0	0	0	3	2	2	0	1	2	134.989	135.149	0.000	0.000	0.000	124.725	81.840	81.202	0.000	37.001	73.532
SSUH2	SSUH2	0	-0.0459795980573371	0.967369998404931	8.01007497382817	0.922947233055073	9	10	1	1	2	0	0	0	8	8	8	303.726	337.872	56.944	57.567	121.669	0.000	0.000	0.000	302.400	296.011	294.128
TAF15	TAF15	0	-0.0219622992374874	0.967369998404931	8.41257835715781	0.924989238828509	6	12	4	5	3	9	8	7	5	5	5	202.484	405.446	227.777	287.836	182.504	374.174	327.359	284.206	189.000	185.007	183.830
TRIM3	TRIM3	0	0.101038341260881	0.967369998404931	6.82025248339105	0.924895639751075	0	0	0	2	1	3	0	0	1	0	1	0.000	0.000	0.000	115.134	60.835	124.725	0.000	0.000	37.800	0.000	36.766
TFG	TFG	0	-0.0631616922277777	0.968640556769703	6.99080002187107	0.92659345864626	4	2	0	0	0	0	1	1	1	1	2	134.989	67.574	0.000	0.000	0.000	0.000	40.920	40.601	37.800	37.001	73.532
BUB3	BUB3	0	0.0487702318728312	0.968856851936079	7.62374661531568	0.929526248220024	5	8	0	0	1	3	3	5	1	2	3	168.737	270.298	0.000	0.000	60.835	124.725	122.760	203.004	37.800	74.003	110.298
GTPBP6	GTPBP6	0	-0.0170633457842871	0.968856851936079	8.77280586079291	0.927898325343646	11	8	8	8	5	10	11	11	6	7	9	371.220	270.298	455.555	460.538	304.173	415.749	450.119	446.610	226.800	259.010	330.895
LRRFIP2	LRRFIP2	0	0.0492057740120284	0.968856851936079	7.36328038585384	0.929306120674878	4	4	2	0	0	1	1	3	3	1	3	134.989	135.149	113.889	0.000	0.000	41.575	40.920	121.803	113.400	37.001	110.298
PCNA	PCNA	0	0.0259172140639843	0.968856851936079	7.94953471826619	0.927416584490706	6	8	2	2	2	3	1	4	5	7	4	202.484	270.298	113.889	115.134	121.669	124.725	40.920	162.404	189.000	259.010	147.064
Q2TAF9	Q2TAF9	0	-0.044270478668839	0.968856851936079	7.39174596814116	0.92951572393823	4	6	0	1	0	2	2	2	2	1	3	134.989	202.723	0.000	57.567	0.000	83.150	81.840	81.202	75.600	37.001	110.298
THNSL2	THNSL2	0	0.0660355894093739	0.968856851936079	7.22153321045072	0.928589647450248	4	4	0	0	0	1	3	3	1	0	2	134.989	135.149	0.000	0.000	0.000	41.575	122.760	121.803	37.800	0.000	73.532
UPK3B	UPK3B	0	-0.0411419684006444	0.968856851936079	8.12843067286166	0.928750109254458	11	11	2	1	1	0	0	0	11	8	8	371.220	371.659	113.889	57.567	60.835	0.000	0.000	0.000	415.800	296.011	294.128
LGALS4	LGALS4	0	-0.155439881000472	0.969155200816206	6.94841033940366	0.930521044991078	3	3	0	0	0	0	0	0	2	2	1	101.242	101.362	0.000	0.000	0.000	0.000	0.000	0.000	75.600	74.003	36.766
ORC2	ORC2	0	0.0626770588776676	0.969155200816206	7.26595629845428	0.930591549336783	0	3	2	1	1	3	5	3	0	0	1	0.000	101.362	113.889	57.567	60.835	124.725	204.599	121.803	0.000	0.000	36.766
Q6DCB9	Q6DCB9	0	-0.0522310322532236	0.969362958627329	7.42768716158009	0.93118065559458	4	6	1	1	0	0	0	0	3	5	4	134.989	202.723	56.944	57.567	0.000	0.000	0.000	0.000	113.400	185.007	147.064
TNPO3	TNPO3	0	-0.0402996082075495	0.970210279631848	7.33433952900237	0.932384557315011	2	3	1	3	0	2	3	3	1	1	2	67.495	101.362	56.944	172.702	0.000	83.150	122.760	121.803	37.800	37.001	73.532
LZTFL1	LZTFL1	0	0.0783519901773877	0.971485417838475	6.90331998791901	0.934781386778661	2	2	0	0	0	2	2	2	0	0	0	67.495	67.574	0.000	0.000	0.000	83.150	81.840	81.202	0.000	0.000	0.000
PDXDC2P	PDXDC2P	0	-0.0518810103184618	0.971485417838475	7.35845835849255	0.934481340680161	3	6	1	0	0	2	4	3	0	1	2	101.242	202.723	56.944	0.000	0.000	83.150	163.680	121.803	0.000	37.001	73.532
RAP2B	RAP2B	0	-0.091235029573616	0.971485417838475	7.11199897714589	0.934156318061435	5	3	0	0	0	0	0	0	1	3	3	168.737	101.362	0.000	0.000	0.000	0.000	0.000	0.000	37.800	111.004	110.298
RPL34	RPL34	0	-0.0258611209678448	0.971848219661168	9.38228697093285	0.935521095694734	9	7	10	18	20	16	15	14	15	14	13	303.726	236.510	569.444	1036.210	1216.693	665.198	613.798	568.413	567.001	518.020	477.959
TXNRD2	TXNRD2	0	0.0370678798899653	0.972158578381471	6.6081002485058	0.936210592364149	2	0	0	0	0	0	0	0	0	2	0	67.495	0.000	0.000	0.000	0.000	0.000	0.000	0.000	0.000	74.003	0.000
RINT1	RINT1	0	-0.080915205057278	0.972185648309594	6.66642670631245	0.936627411172868	0	0	1	1	0	0	0	2	1	0	0	0.000	0.000	56.944	57.567	0.000	0.000	0.000	81.202	37.800	0.000	0.000
LMNB2	LMNB2	0	-0.0675052113633271	0.973162027836395	6.81509499893327	0.937959221363214	1	2	0	1	0	0	0	0	2	1	1	33.747	67.574	0.000	57.567	0.000	0.000	0.000	0.000	75.600	37.001	36.766
PARP9	PARP9	0	-0.0517110692906293	0.974465193410326	7.50974180779764	0.939606912777883	0	0	4	4	3	3	2	1	2	5	2	0.000	0.000	227.777	230.269	182.504	124.725	81.840	40.601	75.600	185.007	73.532
GBP6	GBP6	0	0.0574474617135403	0.976534988933352	7.0820445610396	0.941995166173651	1	0	1	2	1	3	2	3	1	0	0	33.747	0.000	56.944	115.134	60.835	124.725	81.840	121.803	37.800	0.000	0.000
A0A8J1N1V4	A0A8J1N1V4	0	0.0835563261699048	0.976611296183102	6.66721059735534	0.94533455198531	0	0	0	0	2	0	0	1	1	0	1	0.000	0.000	0.000	0.000	121.669	0.000	0.000	40.601	37.800	0.000	36.766
AP1G1	AP1G1	0	0.0162627789496502	0.976611296183102	8.15602039901057	0.945142628085418	9	6	3	3	3	4	5	3	7	5	6	303.726	202.723	170.833	172.702	182.504	166.299	204.599	121.803	264.600	185.007	220.596
ATXN10	ATXN10	0	-0.032898055184839	0.976611296183102	7.47347408002804	0.944179335479861	1	0	4	4	1	3	3	4	2	1	2	33.747	0.000	227.777	230.269	60.835	124.725	122.760	162.404	75.600	37.001	73.532
CCDC9	CCDC9	0	0.0427190987816375	0.976611296183102	7.15117813928706	0.943956323590649	3	3	1	0	0	1	3	2	1	1	1	101.242	101.362	56.944	0.000	0.000	41.575	122.760	81.202	37.800	37.001	36.766
CTTN	CTTN	0	0.0540376054016068	0.976611296183102	6.95390894177706	0.945976213535934	0	3	0	1	1	1	0	0	1	3	1	0.000	101.362	0.000	57.567	60.835	41.575	0.000	0.000	37.800	111.004	36.766
DDT	DDT	0	0.0365049048928009	0.976611296183102	6.60795603194971	0.943197608648043	1	1	0	0	0	0	0	0	2	0	0	33.747	33.787	0.000	0.000	0.000	0.000	0.000	0.000	75.600	0.000	0.000
DNAI3	DNAI3	0	-0.0440118426463015	0.976611296183102	7.03416708796342	0.946086516466282	3	2	1	0	0	1	1	2	0	2	1	101.242	67.574	56.944	0.000	0.000	41.575	40.920	81.202	0.000	74.003	36.766
EFL1	EFL1	0	0.0335271601102948	0.976611296183102	7.29823764436173	0.946986618987643	2	3	1	1	1	3	4	3	1	0	1	67.495	101.362	56.944	57.567	60.835	124.725	163.680	121.803	37.800	0.000	36.766
FEN1	FEN1	0	0.0226194417891857	0.976611296183102	7.52559904211814	0.947171646981441	2	3	1	2	3	4	4	3	2	2	1	67.495	101.362	56.944	115.134	182.504	166.299	163.680	121.803	75.600	74.003	36.766
LRRC1	LRRC1	0	-0.0467174110894911	0.976611296183102	7.54677664297696	0.945821241694838	6	6	0	2	0	0	0	0	4	4	6	202.484	202.723	0.000	115.134	0.000	0.000	0.000	0.000	151.200	148.006	220.596
OGDH	OGDH	0	0.0176672351846795	0.976611296183102	8.93547672012939	0.946857302683042	12	13	8	6	5	14	16	20	6	4	5	404.968	439.234	455.555	345.403	304.173	582.048	654.718	812.018	226.800	148.006	183.830
SLC26A4	SLC26A4	0	-0.0652855804277265	0.976611296183102	6.71334166008461	0.944888459999805	1	2	0	0	0	0	0	1	1	1	0	33.747	67.574	0.000	0.000	0.000	0.000	0.000	40.601	37.800	37.001	0.000
SULT6B1	SULT6B1	0	-0.0669186840728025	0.976611296183102	6.71345823880487	0.943811704566609	2	1	0	0	0	0	0	1	0	1	1	67.495	33.787	0.000	0.000	0.000	0.000	0.000	40.601	0.000	37.001	36.766
ANXA11	ANXA11	0	-1.06054590196586	0.976851026818747	6.60618903441264	0.947931969846094	1	2	0	0	0	0	0	0	0	0	1	33.747	67.574	0.000	0.000	0.000	0.000	0.000	0.000	0.000	0.000	36.766
DLST	DLST	0	0.0155546837300406	0.976851026818747	8.11139763401597	0.948582026042642	8	8	3	2	2	5	6	5	4	4	5	269.978	270.298	170.833	115.134	121.669	207.874	245.519	203.004	151.200	148.006	183.830
GCN1	GCN1	0	0.00959671039568081	0.976851026818747	9.89918435948898	0.94845395831306	26	31	17	13	13	25	25	29	15	19	20	877.430	1047.403	968.054	748.374	790.850	1039.371	1022.997	1177.426	567.001	703.027	735.321
CLINT1	CLINT1	0	-0.037534141140745	0.978448415041017	7.42448257896516	0.95075255340753	5	6	1	0	0	0	2	0	4	3	3	168.737	202.723	56.944	0.000	0.000	0.000	81.840	0.000	151.200	111.004	110.298
SPAG16	SPAG16	0	-0.0329298626255204	0.978448415041017	7.19151081662684	0.950919721691792	2	4	0	1	1	0	1	2	2	2	2	67.495	135.149	0.000	57.567	60.835	0.000	40.920	81.202	75.600	74.003	73.532
PRMT5	PRMT5	0	-0.0111413257983724	0.979770056043431	8.67261378458387	0.952597976514895	12	13	5	5	4	6	8	8	11	7	8	404.968	439.234	284.722	287.836	243.339	249.449	327.359	324.807	415.800	259.010	294.128
FUCA1	FUCA1	0	0.0319909218715602	0.980190940066615	7.54807318588812	0.953795122950674	5	5	3	0	0	1	2	1	4	1	6	168.737	168.936	170.833	0.000	0.000	41.575	81.840	40.601	151.200	37.001	220.596
PAICS	PAICS	0	-0.0127449023900383	0.980190940066615	9.33391506911508	0.953478272657891	28	28	7	5	4	14	14	11	11	13	18	944.924	946.042	398.611	287.836	243.339	582.048	572.878	446.610	415.800	481.018	661.789
ERMP1	ERMP1	0	-0.110538969070724	0.981467540002201	7.0323352685351	0.955431825516612	3	4	0	0	0	0	0	0	2	2	2	101.242	135.149	0.000	0.000	0.000	0.000	0.000	0.000	75.600	74.003	73.532
PDHX	PDHX	0	-0.0136320299457543	0.981563707916116	8.27591329469952	0.955919961527633	8	12	3	3	2	3	7	4	5	8	6	269.978	405.446	170.833	172.702	121.669	124.725	286.439	162.404	189.000	296.011	220.596
GREB1L	GREB1L	0	-0.0320149750316766	0.982036921061158	6.81928569828872	0.958286309061022	0	0	1	2	0	2	2	0	0	0	1	0.000	0.000	56.944	115.134	0.000	83.150	81.840	0.000	0.000	0.000	36.766
ITSN2	ITSN2	0	0.261323039906586	0.982036921061158	6.76857058831015	0.958354358656146	0	0	1	1	0	2	1	2	0	0	0	0.000	0.000	56.944	57.567	0.000	83.150	40.920	81.202	0.000	0.000	0.000
KRT5	KRT5	0	0.0241033263953797	0.982036921061158	14.2551489427302	0.958311585721613	278	224	456	464	488	357	345	336	583	570	656	9381.749	7568.335	25966.631	26711.185	29687.310	14842.223	14117.358	13641.900	22037.422	21090.801	24118.534
MAGT1	MAGT1	0	-0.0467994674675197	0.982036921061158	6.90742244006923	0.958137197712864	2	2	0	0	1	0	0	0	1	1	3	67.495	67.574	0.000	0.000	60.835	0.000	0.000	0.000	37.800	37.001	110.298
TYRP1	TYRP1	0	-0.0389297283211133	0.982036921061158	7.77957113595026	0.956913402704109	10	8	1	0	0	0	0	0	5	6	7	337.473	270.298	56.944	0.000	0.000	0.000	0.000	0.000	189.000	222.008	257.362
REEP6	REEP6	0	-0.0499224051672419	0.987497380600678	6.71302400895216	0.964080039179681	0	3	0	0	0	1	0	0	0	1	1	0.000	101.362	0.000	0.000	0.000	41.575	0.000	0.000	0.000	37.001	36.766
COPB2	COPB2	0	0.00860566943314125	0.987887994937111	9.5183835275479	0.964858451646776	18	22	10	10	12	23	26	23	9	11	10	607.451	743.319	569.444	575.672	730.016	956.222	1063.917	933.821	340.200	407.015	367.661
EML2	EML2	0	0.0136880796634575	0.98825077585186	7.60423284546019	0.965609982353647	6	5	1	1	1	3	1	1	3	5	3	202.484	168.936	56.944	57.567	60.835	124.725	40.920	40.601	113.400	185.007	110.298
A0A8J0UDC6	A0A8J0UDC6	0	-0.0370332098525346	0.989422864785687	6.99429865957583	0.967152896768002	3	2	0	0	1	0	0	0	2	1	3	101.242	67.574	0.000	0.000	60.835	0.000	0.000	0.000	75.600	37.001	110.298
NCSTN	NCSTN	0	-0.431443593116749	0.989430506221728	6.9034928040835	0.967955728353572	3	3	0	0	0	0	0	0	0	2	2	101.242	101.362	0.000	0.000	0.000	0.000	0.000	0.000	0.000	74.003	73.532
SNRPF	SNRPF	0	0.016506117422089	0.989430506221728	6.99834824598514	0.967918643398335	1	1	1	1	1	1	1	2	1	1	1	33.747	33.787	56.944	57.567	60.835	41.575	40.920	81.202	37.800	37.001	36.766
MRPL21	MRPL21	0	0.0137805119510696	0.989839265551817	7.37281077128263	0.968753461261525	1	2	2	2	2	2	3	3	2	2	1	33.747	67.574	113.889	115.134	121.669	83.150	122.760	121.803	75.600	74.003	36.766
ARF5	ARF5	0	-0.0326941814602165	0.990301581759994	6.81223776517641	0.969603960276264	2	2	0	0	0	1	0	0	1	1	1	67.495	67.574	0.000	0.000	0.000	41.575	0.000	0.000	37.800	37.001	36.766
TES	TES	0	0.260192676510265	0.990380923928837	6.76864549193332	0.970079707240585	0	0	1	0	1	2	2	1	0	0	0	0.000	0.000	56.944	0.000	60.835	83.150	81.840	40.601	0.000	0.000	0.000
XPO1	XPO1	0	-0.0124676426012782	0.990917996440755	8.02881707008795	0.971004049566945	11	8	0	2	2	3	1	2	6	5	8	371.220	270.298	0.000	115.134	121.669	124.725	40.920	81.202	226.800	185.007	294.128
ALDH18A1	ALDH18A1	0	-0.00725942955670109	0.991822948885239	10.774201985319	0.973367927671865	56	51	28	27	25	27	23	25	65	64	49	1889.849	1723.148	1594.442	1554.315	1520.866	1122.521	941.157	1015.022	2457.002	2368.090	1801.537
CFAP210	CFAP210	0	0.00598138224131052	0.991822948885239	7.22596425636975	0.975079956982835	2	6	0	1	0	0	0	0	4	3	2	67.495	202.723	0.000	57.567	0.000	0.000	0.000	0.000	151.200	111.004	73.532
FHOD1	FHOD1	0	-0.00818392428403519	0.991822948885239	8.4253455289071	0.974551344827923	9	10	4	3	4	7	8	12	3	4	6	303.726	337.872	227.777	172.702	243.339	291.024	327.359	487.211	113.400	148.006	220.596
GAPDH	GAPDH	0	-0.00503963328547119	0.991822948885239	10.7859676644916	0.973647964447513	66	65	20	25	24	30	30	25	51	61	54	2227.322	2196.169	1138.887	1439.180	1460.032	1247.246	1227.596	1015.022	1927.802	2257.086	1985.367
GNE	GNE	0	-0.00625519615293528	0.991822948885239	9.22436964934023	0.975041846304456	18	14	8	8	11	13	17	14	12	15	7	607.451	473.021	455.555	460.538	669.181	540.473	695.638	568.413	453.600	555.021	257.362
PTBP3	PTBP3	0	-0.0125609105902294	0.991822948885239	8.07043472143561	0.974396663226763	2	5	6	5	3	4	2	6	5	5	6	67.495	168.936	341.666	287.836	182.504	166.299	81.840	243.605	189.000	185.007	220.596
SNX18	SNX18	0	-0.00575827598093254	0.991822948885239	8.60575568218891	0.974053349230893	11	11	6	4	4	9	8	8	7	7	7	371.220	371.659	341.666	230.269	243.339	374.174	327.359	324.807	264.600	259.010	257.362
WDR26	WDR26	0	0.0116573314216946	0.991822948885239	7.90348737467769	0.974229768692556	6	6	1	2	3	6	4	6	1	3	4	202.484	202.723	56.944	115.134	182.504	249.449	163.680	243.605	37.800	111.004	147.064
HSD17B10	HSD17B10	0	-0.007528894293712	0.9922102192973	8.33780779217077	0.975859488191516	7	8	7	3	3	6	6	5	8	6	5	236.231	270.298	398.611	172.702	182.504	249.449	245.519	203.004	302.400	222.008	183.830
A0A1L8HMW0	A0A1L8HMW0	0	0.984093944929063	0.992638704787243	6.71642856912025	0.977542280664063	0	0	1	0	0	1	3	1	0	0	0	0.000	0.000	56.944	0.000	0.000	41.575	122.760	40.601	0.000	0.000	0.000
DNAAF10	DNAAF10	0	0.0149169898566033	0.992638704787243	7.08283262863399	0.977876794788397	1	1	2	1	1	0	2	1	2	2	1	33.747	33.787	113.889	57.567	60.835	0.000	81.840	40.601	75.600	74.003	36.766
RSPH14	RSPH14	0	-0.72249508775251	0.992638704787243	6.71208128849042	0.97778462906624	0	4	0	0	0	0	0	0	1	1	0	0.000	135.149	0.000	0.000	0.000	0.000	0.000	0.000	37.800	37.001	0.000
WDR11	WDR11	0	0.00655708796973405	0.992638704787243	8.64555540061914	0.977423802519519	5	8	7	7	7	10	14	11	4	3	8	168.737	270.298	398.611	402.970	425.843	415.749	572.878	446.610	151.200	111.004	294.128
HBA1	HBA1	0	-0.00544317363307733	0.994338711548398	10.1586176603817	0.979951173921492	19	18	24	26	28	29	29	33	25	22	21	641.199	608.170	1366.665	1496.747	1703.370	1205.671	1186.676	1339.829	945.001	814.031	772.087
Q4V7J3	Q4V7J3	0	-0.00594842600895121	0.994596996944391	7.92556157545984	0.980605479704418	6	7	2	2	2	5	5	4	3	3	4	202.484	236.510	113.889	115.134	121.669	207.874	204.599	162.404	113.400	111.004	147.064
ADRM1	ADRM1	0	-0.00522184088520083	0.996297272318424	7.83882735070674	0.982682277439474	5	5	2	3	2	4	4	4	4	3	3	168.737	168.936	113.889	172.702	121.669	166.299	163.680	162.404	151.200	111.004	110.298
LDHB	LDHB	0	-0.00472446896699455	0.99657115166424	9.80777270453843	0.983633264726559	22	19	18	16	16	14	18	18	28	21	23	742.441	641.957	1024.999	921.075	973.354	582.048	736.558	730.816	1058.401	777.030	845.619
SCIN	SCIN	0	0.00151753194707499	0.99657115166424	8.06564037957157	0.984554618485009	11	12	0	0	2	0	0	0	9	9	7	371.220	405.446	0.000	0.000	121.669	0.000	0.000	0.000	340.200	333.013	257.362
SRI	SRI	0	-0.0061516692609375	0.99657115166424	7.68762554602262	0.984114905362214	3	7	2	2	1	2	3	2	5	3	3	101.242	236.510	113.889	115.134	60.835	83.150	122.760	81.202	189.000	111.004	110.298
TAMM41	TAMM41	0	0.0131572095712398	0.99657115166424	6.99534069912264	0.984231512562597	1	2	0	1	1	1	1	3	1	0	1	33.747	67.574	0.000	57.567	60.835	41.575	40.920	121.803	37.800	0.000	36.766
DDX4	DDX4	0	-0.00523807354043916	0.996924619250927	8.07111401016623	0.986105903527545	7	7	3	1	3	6	7	9	2	3	2	236.231	236.510	170.833	57.567	182.504	249.449	286.439	365.408	75.600	111.004	73.532
FECH	FECH	0	0.00408652334529936	0.996924619250927	8.43947502094191	0.985561208116932	5	7	6	7	4	6	11	9	4	6	5	168.737	236.510	341.666	402.970	243.339	249.449	450.119	365.408	151.200	222.008	183.830
MTUS1	MTUS1	0	-0.0212704679195894	0.996924619250927	7.0757395169455	0.985790332076384	3	3	1	0	0	0	0	0	2	3	2	101.242	101.362	56.944	0.000	0.000	0.000	0.000	0.000	75.600	111.004	73.532
ACO2	ACO2	0	0.00310674918006285	0.997280868141422	9.49377844447715	0.98808699741471	38	36	4	4	4	9	8	12	16	17	27	1282.397	1216.339	227.777	230.269	243.339	374.174	327.359	487.211	604.801	629.024	992.684
ADD1	ADD1	0	0.00665055220591567	0.997280868141422	7.91364964763782	0.988462468181972	8	12	0	0	1	2	4	3	3	4	6	269.978	405.446	0.000	0.000	60.835	83.150	163.680	121.803	113.400	148.006	220.596
ATP6V0D2	ATP6V0D2	0	-0.0128641855740875	0.997280868141422	8.26016918392559	0.987385273205109	15	17	0	0	0	0	1	0	9	9	10	506.210	574.383	0.000	0.000	0.000	0.000	40.920	0.000	340.200	333.013	367.661
PISD	PISD	0	0.00787792019384683	0.997280868141422	7.33173268115403	0.987705263085773	1	5	1	1	1	1	3	4	2	1	1	33.747	168.936	56.944	57.567	60.835	41.575	122.760	162.404	75.600	37.001	36.766
PSMD10	PSMD10	0	-0.0100436342488281	0.997280868141422	6.95354318818036	0.987309130560008	1	2	1	0	1	1	1	0	2	1	1	33.747	67.574	56.944	0.000	60.835	41.575	40.920	0.000	75.600	37.001	36.766
CTU1	CTU1	0	0.0105772454784979	0.997700877180737	6.99518829675129	0.989279768490707	1	2	0	2	0	1	3	1	1	0	1	33.747	67.574	0.000	115.134	0.000	41.575	122.760	40.601	37.800	0.000	36.766
PSMB10	PSMB10	0	-0.00894654068094371	0.997750318867384	6.85825581207105	0.990130842959635	2	2	0	0	0	1	2	1	1	0	0	67.495	67.574	0.000	0.000	0.000	41.575	81.840	40.601	37.800	0.000	0.000
Q91720	Q91720	0	-0.00957935181757665	0.997750318867384	6.86087295213914	0.98979692210685	1	2	1	0	0	0	1	2	1	0	1	33.747	67.574	56.944	0.000	0.000	0.000	40.920	81.202	37.800	0.000	36.766
CCDC81	CCDC81	0	0.00487758721784335	0.997925059869092	7.19554818612684	0.991690449927538	2	3	1	1	1	0	0	0	3	3	3	67.495	101.362	56.944	57.567	60.835	0.000	0.000	0.000	113.400	111.004	110.298
CSNK1E	CSNK1E	0	-0.00374640291841145	0.997925059869092	7.87178992795102	0.991908630649624	3	3	4	4	3	3	5	3	3	4	5	101.242	101.362	227.777	230.269	182.504	124.725	204.599	121.803	113.400	148.006	183.830
PDAP1	PDAP1	0	-0.00770953325275064	0.997925059869092	6.85828189208771	0.991291837512385	2	2	0	0	0	1	1	2	1	0	0	67.495	67.574	0.000	0.000	0.000	41.575	40.920	81.202	37.800	0.000	0.000
PRKCSH	PRKCSH	0	-0.00412636675966834	0.997925059869092	7.70775239914685	0.991670970598266	3	10	1	0	2	2	2	3	3	5	3	101.242	337.872	56.944	0.000	121.669	83.150	81.840	121.803	113.400	185.007	110.298
ECPAS	ECPAS	0	0.00212069376404078	0.998150152283595	8.33982220911459	0.993700788765054	5	6	5	6	4	8	12	7	3	3	5	168.737	202.723	284.722	345.403	243.339	332.599	491.039	284.206	113.400	111.004	183.830
GOLGA3	GOLGA3	0	0.00168386393925567	0.998150152283595	8.64677286919888	0.993684328507755	9	15	6	5	3	6	7	7	11	8	8	303.726	506.808	341.666	287.836	182.504	249.449	286.439	284.206	415.800	296.011	294.128
RRAGD	RRAGD	0	-0.540682832368351	0.998150152283595	6.81089747917085	0.993737109005814	1	4	0	0	0	0	0	0	1	1	1	33.747	135.149	0.000	0.000	0.000	0.000	0.000	0.000	37.800	37.001	36.766
TXNL1	TXNL1	0	-0.540682832368351	0.998150152283595	6.81089747917085	0.993737109005814	1	4	0	0	0	0	0	0	1	1	1	33.747	135.149	0.000	0.000	0.000	0.000	0.000	0.000	37.800	37.001	36.766
CWC22	CWC22	0	0.263721642397736	0.998573705608106	6.7686718308248	0.995143057085881	0	0	1	0	1	2	1	2	0	0	0	0.000	0.000	56.944	0.000	60.835	83.150	40.920	81.202	0.000	0.000	0.000
INA	INA	0	-0.0112821208684378	0.998573705608106	6.90439074998637	0.995123157481062	3	2	0	0	0	0	0	1	0	1	3	101.242	67.574	0.000	0.000	0.000	0.000	0.000	40.601	0.000	37.001	110.298
SEC16A	SEC16A	0	-0.0100877604466634	0.998573705608106	6.90442147271789	0.995362857680105	2	3	0	0	0	0	0	1	2	1	1	67.495	101.362	0.000	0.000	0.000	0.000	0.000	40.601	75.600	37.001	36.766
CTNNB1	CTNNB1	0	-0.000467918309597974	0.998864029469989	9.01586414707749	0.99781874187333	16	19	5	6	6	4	5	3	20	18	14	539.957	641.957	284.722	345.403	365.008	166.299	204.599	121.803	756.001	666.025	514.725
DYNC1H1	DYNC1H1	0	0.000773147420679295	0.998864029469989	11.7912089001935	0.996135013314169	151	139	50	52	37	92	93	84	80	81	85	5095.842	4696.422	2847.218	2993.495	2250.882	3824.887	3805.549	3410.475	3024.003	2997.114	3125.115
METAP2	METAP2	0	0.00217582103164083	0.998864029469989	7.69867061562361	0.998462556789334	6	10	0	0	0	5	3	4	1	2	3	202.484	337.872	0.000	0.000	0.000	207.874	122.760	162.404	37.800	74.003	110.298
PFKM	PFKM	0	0.000482324053684208	0.998864029469989	11.5496503850666	0.997319184209577	43	41	75	78	74	84	82	83	66	58	51	1451.134	1385.276	4270.827	4490.242	4501.764	3492.288	3355.430	3369.874	2494.802	2146.082	1875.069
RSPH3	RSPH3	0	-0.00443845418549784	0.998864029469989	7.39965694572051	0.99678858941612	4	4	1	1	1	0	0	0	3	4	5	134.989	135.149	56.944	57.567	60.835	0.000	0.000	0.000	113.400	148.006	183.830
UMPS	UMPS	0	-0.00143292613273972	0.998864029469989	7.97716262071243	0.996865161594682	3	8	4	3	2	4	3	2	6	4	6	101.242	270.298	227.777	172.702	121.669	166.299	122.760	81.202	226.800	148.006	220.596
VPS28	VPS28	0	0.0000725185808315485	0.998864029469989	7.35683847223257	0.99843241329743	5	5	0	0	0	3	2	4	1	1	1	168.737	168.936	0.000	0.000	0.000	124.725	81.840	162.404	37.800	37.001	36.766
XPO7	XPO7	0	0.000429855542213617	0.999535080334545	7.8885595270647	0.999535080334545	4	4	3	3	3	4	4	8	3	4	1	134.989	135.149	170.833	172.702	182.504	166.299	163.680	324.807	113.400	148.006	36.766
